# Loss of Zbtb20 disrupts cochlear supporting cell differentiation and maturation and extends the postnatal hair cell regenerative window in mice

**DOI:** 10.64898/2026.08.19.745776

**Authors:** Charles Morgan, Zia Ur Rehman, Angelika Doetzlhofer

**Author notes:** Department of Otolaryngology-Head & Neck Surgery, University of Texas Medical Branch, Galveston, TX, 77555, USA.

## Abstract

Cochlear hair cell (HC) loss is a leading cause of hearing loss in humans. HCs can be generated from adjacent supporting cells (SCs); however, this regenerative capacity is lost after the onset of hearing. Using *Emx2*^Cre^ *Zbtb20* knockout mice, we show that ZBTB20 deficiency delays cell-cycle exit, differentiation, and maturation of cochlear SCs. Transcriptomic analysis of postnatal cochlear sensory epithelia indicates that ZBTB20 loss postpones the downregulation of progenitor genes, including *Sox11* and *Hmga2*, and delays activation of a maturation-specific gene program. Additionally, experiments with cochlear organoid and organotypic explant models reveal that prolonged, and to a lesser extent acute, ZBTB20 loss increases the mitotic and HC-regenerative potential of cochlear SCs. Transcriptomic profiling shows that acute ZBTB20 ablation upregulates the midkine receptor *Ptprz1*, and further studies show that exogenous midkine, similar to ZBTB20 loss, promotes cell-cycle reentry and proliferation in cochlear organoid cultures.

## Supplemental Table 1 for "Loss of Zbtb20 disrupts cochlear supporting cell differentiation and maturation and extends the postnatal hair cell regenerative window in mice"

### Sheet: Sheet1
target_id	ext_gene	pval	qval	-log10 qval	b	se_b	mean_obs	var_obs	tech_var	sigma_sq	smooth_sigma_sq	final_sigma_sq	b_zscore	Control_1	Control_2	Control_3	Het_1	Het_2	Het_3	KO_1	KO_2	KO_3
ENSMUSG00000071568.6	Gm5874	2.52907e-09	8.25328e-07	6.08337	-5.00012	0.839007	2.72625	6.12893	0.0815414	0.974359	0.113093	0.974359	-5.95957	3.79298	4.35334	4.61752	0.233372	4.89398	4.05837	0.0406429	0	0
ENSMUSG00000036480.10	Prss56	0.000229842	0.0156121	1.80654	-3.16441	0.859023	4.65066	2.72719	0.0203569	1.08652	0.0385796	1.08652	-3.68373	2.56478	4.09785	2.76283	3.08017	0.106489	1.65245	0.0880835	0.133259	0.158451
ENSMUSG00000102038.2	Gm12345	0.00042742	0.0250357	1.60144	-3.13273	0.889336	2.26719	2.81636	0.250849	0.935529	0.161552	0.935529	-3.52255	0.76487	0.638856	0.65874	0.0198945	0.804373	0.714867	0.0209741	0.0193573	0.0210126
ENSMUSG00000080893.2	Ndufa12-ps	0.000713511	0.0360029	1.44366	-3.03529	0.896864	5.68578	4.58525	0.0272517	1.1793	0.0228637	1.1793	-3.38433	94.0558	3.29593	85.3791	97.5345	109.06	108.052	0.9535	2.00103	1.26148
ENSMUSG00000101608.2	Gm28652	0.000856011	0.0408585	1.38872	-2.52463	0.757234	1.45355	1.95173	0.204114	0.655991	0.319473	0.655991	-3.33402	0.489975	0.186617	0.499299	0.0478399	0.389145	0.31279	0.0943175	0	0
ENSMUSG00000090461.3	Il22b	0.000193186	0.0136956	1.86342	-2.33846	0.62731	2.17071	1.3443	0.415564	-0.0639698	0.174712	0.174712	-3.72776	0.56156	0.495735	0.281257	0.324189	0.376549	0.0671335	0.0510217	0.0239523	0.0259732
ENSMUSG00000079278.4	Tmem233	5.90696e-45	5.91149e-41	40.2283	-2.29349	0.16302	5.22267	1.02851	0.00876553	0.0310977	0.0292621	0.0310977	-14.0688	3.04427	3.54907	2.8374	1.15152	1.14255	1.38941	0.218555	0.370601	0.348318
ENSMUSG00000043263.14	Ifi209	4.27642e-05	0.00434714	2.3618	-2.2391	0.547188	3.75855	1.30217	0.033645	0.415477	0.0574832	0.415477	-4.09201	0.666652	0.632977	0.708255	0.0800545	0.751292	0.416947	0.0661429	0.0510325	0.0880821
ENSMUSG00000023247.3	Guca2a	0.000528796	0.0291303	1.53565	-2.23483	0.644837	1.11504	1.29879	0.196213	-0.0127321	0.427509	0.427509	-3.46573	0.147056	0.214881	0.24098	0.150486	0.125491	0.218855	0.0315677	0	0
ENSMUSG00000089369.3	Gm23819	0.000683872	0.0348589	1.45769	-1.94415	0.572489	1.28353	1.32976	0.121865	0.349103	0.36975	0.36975	-3.39596	4.00729	4.68496	7.00984	6.37435	4.62194	5.7514	2.6248	0	0
ENSMUSG00000032079.13	Apoa5	0.000231351	0.0156791	1.80468	-1.71391	0.465475	2.28523	0.79568	0.0940669	0.230934	0.159221	0.230934	-3.68207	1.22036	0.599877	0.46158	0.184123	0.351243	0.278463	0.082679	0.0476478	0.299265
ENSMUSG00000028749.8	Pla2g2f	1.92563e-05	0.00236939	2.62536	-1.68463	0.394217	3.71366	0.77693	0.0392104	0.1939	0.0588958	0.1939	-4.27334	0.346121	0.615694	0.458626	0.485593	0.262352	0.285448	0.0356259	0.133444	0.108662
ENSMUSG00000112967.2	4930428E07Rik	1.78858e-05	0.00221895	2.65385	-1.64955	0.38453	3.44592	0.673251	0.152389	0.0449296	0.0694058	0.0694058	-4.28977	0.588229	0.407602	0.263634	0.142978	0.209864	0.348598	0.104692	0.037325	0.0944638
ENSMUSG00000111112.2	Btf3-ps15	0.000290907	0.0182718	1.73822	-1.60731	0.443609	2.1659	0.714924	0.119784	0.154733	0.1754	0.1754	-3.62327	0.870511	0.411702	0.765839	0.44338	0.311841	0.406859	0.115405	0.0363522	0.275674
ENSMUSG00000099158.3	Mir6368	0.00073373	0.0364112	1.43877	-1.60167	0.474337	2.22	0.772394	0.135646	0.201848	0.16784	0.201848	-3.37666	25.534	22.5615	20.0661	7.97834	4.98024	7.56898	7.9956	1.00137	7.132
ENSMUSG00000078127.4	Fam170b	0.000242025	0.0159699	1.7967	-1.57478	0.429032	2.38044	0.681427	0.128546	0.129074	0.147556	0.147556	-3.67055	0.242874	0.176958	0.0721093	0.0733717	0.110722	0.0828993	0.0446162	0.0333466	0.0120683
ENSMUSG00000072511.4	Hhla1	3.18509e-57	4.7813e-53	52.3205	-1.53776	0.0964534	6.69609	0.451437	0.00158513	0.00579114	0.0123698	0.0123698	-15.943	10.9239	10.1998	11.5185	5.31111	5.0852	6.12844	2.11247	2.09901	2.62688
ENSMUSG00000018634.11	Crhr1	2.3085e-18	2.56697e-15	14.5906	-1.48585	0.169984	6.81994	0.4542	0.000896309	0.0424454	0.0117248	0.0424454	-8.7411	10.9403	12.3176	8.75816	6.54713	7.22164	4.36768	1.98749	2.42394	2.60146
ENSMUSG00000021953.15	Tdh	0.000824202	0.0398011	1.4001	-1.4745	0.440867	3.90093	0.679958	0.0259338	0.265612	0.0536302	0.265612	-3.34454	1.14542	3.6392	1.12691	1.7803	1.32881	0.82676	0.279418	0.614532	0.278445
ENSMUSG00000120020.1	Gm56942	9.3279e-06	0.00130966	2.88284	-1.33719	0.301698	3.13732	0.380343	0.0517815	0.00575905	0.0847514	0.0847514	-4.43219	0.843076	0.418514	0.790878	0.425149	0.335079	0.318444	0.184827	0.130306	0.17237
ENSMUSG00000036872.17	Abcc12	1.33164e-08	3.6018e-06	5.44348	-1.31238	0.230973	5.08993	0.401459	0.0142643	0.0657588	0.0312206	0.0657588	-5.68195	0.879622	0.975602	0.733492	0.598402	0.548847	0.580318	0.29631	0.280426	0.134136
ENSMUSG00000029260.16	Ugt2b34	3.42628e-06	0.000522169	3.28219	-1.30476	0.280989	3.28403	0.393863	0.0414632	0.0563442	0.0769691	0.0769691	-4.64346	0.204214	0.204426	0.184367	0.068995	0.0969932	0.121604	0.0662737	0.0277669	0.0704414
ENSMUSG00000081044.9	AU015836	0.000652227	0.0336457	1.47307	-1.28272	0.376283	3.82147	0.472412	0.0220553	0.190328	0.0556751	0.190328	-3.40891	2.21797	1.363	1.40768	0.97224	0.630415	0.629011	0.25529	0.940804	0.323669
ENSMUSG00000105023.2	1700012D16Rik	0.000176785	0.0128826	1.89	-1.24634	0.33235	3.1524	0.417226	0.0502143	0.115471	0.0839052	0.115471	-3.75007	2.11296	0.862724	1.39942	0.595148	0.882187	0.883106	0.55839	0.185265	0.468527
ENSMUSG00000040564.15	Apoc1	2.77723e-07	5.91354e-05	4.22815	-1.19642	0.232858	5.5293	0.329391	0.00416721	0.077167	0.0250176	0.077167	-5.13797	31.1351	30.0601	22.5992	14.4893	10.9929	20.4613	11.6527	5.92259	7.24839
ENSMUSG00000051279.3	Gdf6	0.000239237	0.0158989	1.79863	-1.15786	0.31519	8.30486	0.436612	0.000256015	0.148761	0.00856158	0.148761	-3.67351	24.4033	34.424	16.2183	30.2636	19.6714	19.6817	6.00647	12.1278	5.33856
ENSMUSG00000104564.2	Gm17977	0.000586934	0.0315101	1.50155	-1.11012	0.322935	3.31232	0.355277	0.04353	0.112901	0.075576	0.112901	-3.43758	1.9742	1.48054	1.51829	0.347067	1.21771	1.09047	0.529356	0.435435	0.573063
ENSMUSG00000101985.2	Gm28929	0.000245922	0.0160159	1.79545	-1.09774	0.2994	3.15955	0.286774	0.0509531	0.0298171	0.0835077	0.0835077	-3.66647	0.712747	0.360023	0.579859	0.214416	0.274258	0.410711	0.198807	0.124241	0.188749
ENSMUSG00000084764.2	Grip1os2	0.000484554	0.0275136	1.56045	-1.09425	0.313614	3.71607	0.335347	0.0255968	0.121934	0.0588169	0.121934	-3.48915	2.60689	0.876128	2.08168	0.719847	0.844938	1.53794	0.536243	0.480522	0.595545
ENSMUSG00000081088.2	Gm11679	0.00101314	0.0464388	1.33312	-1.07928	0.328361	2.94855	0.337726	0.0653451	0.0582394	0.0963867	0.0963867	-3.28685	0.927352	0.495817	0.542971	0.596994	0.47305	0.437645	0.118772	0.191278	0.34538
ENSMUSG00000092586.9	Ly6g6c	0.000703838	0.0356714	1.44768	-1.05538	0.311499	3.0615	0.301573	0.0563644	0.0327321	0.089183	0.089183	-3.38808	1.01486	0.907608	0.950936	0.251907	0.408278	0.596726	0.228032	0.299454	0.449421
ENSMUSG00000056973.7	Ces1d	1.23041e-11	6.26114e-09	8.20335	-1.04929	0.15484	5.8562	0.244407	0.00295039	0.0330126	0.0205137	0.0330126	-6.77659	22.221	27.2214	20.7096	19.8473	14.0055	16.4459	7.88254	9.14938	6.5086
ENSMUSG00000118614.2	Gm34637	0.000726352	0.0363455	1.43955	-1.04516	0.309271	4.3279	0.314028	0.0183077	0.125165	0.0449598	0.125165	-3.37943	4.25772	2.4501	2.46603	1.45407	2.758	1.60162	1.59528	0.576184	1.06376
ENSMUSG00000039639.8	Kcne1	2.11398e-07	4.63271e-05	4.33416	-1.03464	0.199389	4.91989	0.232604	0.0257515	-0.0108277	0.0338825	0.0338825	-5.18902	1.73158	1.57351	1.54829	1.35978	1.1785	1.26416	0.702269	0.469428	0.519203
ENSMUSG00000028602.13	Tnfrsf8	9.7118e-10	3.43556e-07	6.464	-1.03265	0.168897	5.23929	0.253439	0.00564929	0.0371398	0.0290229	0.0371398	-6.11408	0.959006	1.60775	1.14307	1.04041	0.857644	0.968193	0.408954	0.340254	0.521489
ENSMUSG00002076530.1	Gm55617	1.88471e-06	0.000312622	3.50498	-1.03219	0.216601	4.17677	0.25411	0.0189971	0.0513767	0.0478179	0.0513767	-4.76541	38.9484	25.4282	46.2541	18.4846	21.2289	17.6509	12.046	7.86977	17.7396
ENSMUSG00000112893.2	Gm9583	0.000996563	0.045819	1.33895	-1.00616	0.305685	3.14148	0.310526	0.0444059	0.0957589	0.0845165	0.0957589	-3.2915	0.259734	0.32001	0.254298	0.154714	0.204506	0.295053	0.121994	0.0474076	0.149521
ENSMUSG00000081417.2	Gm15603	0.000976567	0.0450645	1.34617	-0.978186	0.296672	3.57406	0.278644	0.0328267	0.0991951	0.0640432	0.0991951	-3.29719	2.62015	1.80711	2.72492	0.905134	2.42755	1.36336	1.19507	0.543475	0.882947
ENSMUSG00000058806.16	Col13a1	0.000240799	0.0159457	1.79736	-0.977182	0.266128	6.88674	0.280512	0.000981257	0.105255	0.0114031	0.105255	-3.67185	10.0419	13.7028	6.43376	10.0285	7.82158	6.05704	2.87918	4.81726	3.11749
ENSMUSG00000035258.16	Abi3bp	6.0135e-06	0.000885017	3.05305	-0.964518	0.21311	7.73947	0.295298	0.000459464	0.0676645	0.00891815	0.0676645	-4.52591	14.9834	15.1024	7.84578	13.0853	13.5898	11.0089	4.07023	5.58121	3.984
ENSMUSG00000112378.2	Gm47261	0.00106019	0.0477945	1.32062	-0.958966	0.292899	3.13477	0.237047	0.0437897	0.0423579	0.0848954	0.0848954	-3.27405	2.93288	1.57857	1.87192	0.961126	0.95256	2.00423	0.781242	0.632562	0.799554
ENSMUSG00000066677.13	Ifi208	2.29604e-06	0.00036667	3.43573	-0.949619	0.200958	4.77287	0.215795	0.00803105	0.0525453	0.0363616	0.0525453	-4.72545	0.910135	0.840204	0.91888	0.365627	0.796362	0.687626	0.39342	0.295697	0.317667
ENSMUSG00000032080.7	Apoa4	4.05508e-19	5.55286e-16	15.2555	-0.949342	0.106244	7.81852	0.201328	0.000341509	0.0165903	0.00882031	0.0165903	-8.93545	31.4806	28.8799	28.2016	29.4216	23.4466	19.8688	11.9442	9.7617	11.6648
ENSMUSG00000114895.2	4930579J19Rik	2.13069e-06	0.000347662	3.45884	-0.947679	0.199906	4.1849	0.205754	0.0122808	0.0232376	0.047663	0.047663	-4.74062	2.32671	1.41177	1.71167	1.11596	1.50612	1.42362	0.728833	0.5092	0.777704
ENSMUSG00000002930.7	Ppp1r17	6.05073e-05	0.00566587	2.24673	-0.946232	0.23592	4.47385	0.234497	0.0135292	0.069958	0.0420941	0.069958	-4.01082	1.03969	1.46247	0.946048	0.994645	0.918494	0.530355	0.334274	0.529932	0.427121
ENSMUSG00000092051.3	Gm17229	5.98919e-05	0.00565451	2.2476	-0.943429	0.235079	4.56411	0.251473	0.0136017	0.0692917	0.0402527	0.0692917	-4.01324	1.98593	1.15446	1.32631	1.21845	1.57018	0.904621	0.805787	0.430313	0.463977
ENSMUSG00000026251.14	Chrnd	0.000110369	0.00910332	2.0408	-0.939454	0.242967	3.68499	0.24233	0.0286914	0.0469426	0.0598581	0.0598581	-3.86659	0.414924	0.278315	0.330348	0.148061	0.107879	0.232924	0.150123	0.137403	0.0981138
ENSMUSG00000081615.2	Gm12539	0.000858688	0.0409213	1.38805	-0.932719	0.279831	3.88128	0.258947	0.0207815	0.0966766	0.054114	0.0966766	-3.33315	1.84135	0.708195	0.858036	0.68075	0.978719	0.666271	0.379524	0.287404	0.549449
ENSMUSG00000105699.2	Gm43703	3.93735e-05	0.00409034	2.38824	-0.92875	0.225911	3.96215	0.204986	0.0243533	-0.00732829	0.0522006	0.0522006	-4.11113	1.85838	1.38993	1.76464	1.16839	1.68633	1.55011	0.590603	0.639588	0.647431
ENSMUSG00000085449.2	Gm15520	0.000556811	0.0302847	1.51878	-0.927067	0.268573	4.19154	0.242921	0.0154783	0.0927189	0.0475367	0.0927189	-3.45182	1.77688	1.01875	1.28847	0.674544	0.892432	1.06207	0.721964	0.283007	0.627574
ENSMUSG00000028236.4	Sdr16c5	1.05062e-06	0.000180244	3.74414	-0.926355	0.189753	5.28543	0.203228	0.00306873	0.0509403	0.0283654	0.0509403	-4.88191	4.99529	5.49927	4.75573	2.88144	3.06431	2.71064	2.44349	1.19388	2.50055
ENSMUSG00000036123.9	Slc9a3	2.49774e-07	5.42744e-05	4.2654	-0.926057	0.179543	5.26167	0.199232	0.0192206	0.0291327	0.0287029	0.0291327	-5.15787	1.42448	1.50373	2.16717	1.11071	1.17947	1.11833	0.722233	0.77444	0.470253
ENSMUSG00000079564.4	Gm11149	6.67791e-05	0.00615003	2.21112	-0.911157	0.228504	3.80102	0.18925	0.0220788	0.0217056	0.0562426	0.0562426	-3.98748	1.11873	0.81109	0.754323	0.523459	0.612959	0.605489	0.441197	0.231679	0.382689
ENSMUSG00000022206.8	Npr3	2.70763e-08	7.00786e-06	5.15441	-0.905659	0.162907	6.40743	0.192155	0.00135782	0.0384503	0.0142937	0.0384503	-5.55936	5.12831	5.00009	5.04324	4.78223	3.14331	3.68745	2.01946	2.48686	1.55953
ENSMUSG00000086655.3	C330018A13Rik	0.000355233	0.0216332	1.66488	-0.904305	0.253216	3.54464	0.205812	0.0309457	0.0374038	0.0652315	0.0652315	-3.57129	0.616958	0.527614	0.348835	0.2499	0.276826	0.491935	0.187643	0.1758	0.200364
ENSMUSG00000086012.3	Gm15902	1.01067e-07	2.35221e-05	4.62852	-0.898141	0.168671	5.42555	0.171653	0.0162562	0.0109443	0.0264189	0.0264189	-5.32479	3.08719	2.04768	2.85442	1.68858	1.7725	1.51764	1.25015	0.805352	1.10368
ENSMUSG00000092242.2	Gm20515	0.000960356	0.044702	1.34967	-0.888254	0.269014	3.63103	0.256497	0.0297858	0.0787668	0.0618116	0.0787668	-3.30189	0.197899	0.0825973	0.204791	0.101742	0.123823	0.180741	0.0657527	0.0501827	0.0626541
ENSMUSG00000029015.10	Slc26a5	0.000592509	0.0315541	1.50094	-0.886139	0.257972	8.24458	0.234352	0.000307489	0.0995168	0.00856405	0.0995168	-3.43502	33.2407	52.3628	29.6839	34.0644	36.3259	20.5808	14.8942	19.5694	11.3903
ENSMUSG00000041559.8	Fmod	2.95761e-14	2.21991e-11	10.6537	-0.876518	0.115329	6.36847	0.189795	0.0010858	0.0188653	0.0146292	0.0188653	-7.60016	7.32524	6.60755	5.588	6.42375	4.7137	6.58154	2.43193	2.45872	2.97992
ENSMUSG00000110422.2	Gm17999	0.000256989	0.0165338	1.78163	-0.87635	0.239755	3.64132	0.187576	0.0247997	0.0318897	0.0614238	0.0614238	-3.65519	2.20814	1.63991	2.35705	0.991716	1.67776	1.55649	0.860537	0.573315	1.05947
ENSMUSG00000116114.3	Gm35853	0.000238248	0.0158954	1.79873	-0.875179	0.238172	4.31565	0.191345	0.039896	0.0232607	0.0451925	0.0451925	-3.67457	1.28801	1.30855	1.12614	0.758891	0.687399	1.0425	0.611075	0.310058	0.648569
ENSMUSG00000112009.2	Gm48591	0.000691266	0.035176	1.45375	-0.871818	0.256945	3.47671	0.183851	0.0309594	0.0236933	0.0680714	0.0680714	-3.39302	2.48471	1.59637	2.54366	1.18287	1.37102	1.73606	1.06197	0.583731	0.993819
ENSMUSG00000024421.17	Lama3	5.50535e-12	3.06087e-09	8.51415	-0.868309	0.12599	6.49218	0.168464	0.00243296	0.0213772	0.0136283	0.0213772	-6.8919	1.99217	1.80218	1.73014	0.941075	1.04193	0.929298	0.928858	0.541683	0.84146
ENSMUSG00000091730.2	Gm17230	0.000214363	0.0148978	1.82688	-0.8627	0.23307	3.73705	0.227689	0.0233366	0.0533421	0.0581459	0.0581459	-3.70146	0.229323	0.144288	0.247216	0.153019	0.267594	0.149986	0.106049	0.0758771	0.0678853
ENSMUSG00000102539.2	Gm37229	0.000223094	0.0152921	1.81553	-0.859618	0.232875	4.42246	0.203962	0.0155146	0.0658318	0.0431279	0.0658318	-3.69132	4.053	2.14023	2.76875	1.80227	1.70756	3.02157	1.36504	0.831766	1.414
ENSMUSG00000083422.2	Gm15604	1.99591e-05	0.00244584	2.61157	-0.84382	0.197831	5.17024	0.181481	0.00697897	0.0517269	0.0300248	0.0517269	-4.26535	4.01645	2.07175	2.26268	1.70847	2.0687	2.09084	1.11055	0.841729	1.45128
ENSMUSG00000063867.3	Or10g1b	0.000766965	0.0375638	1.42523	-0.838069	0.249096	5.83176	0.202633	0.00332907	0.0897438	0.0208454	0.0897438	-3.36445	9.20237	5.05218	5.82277	3.96145	4.67594	4.85413	2.82268	1.65852	4.24008
ENSMUSG00000037681.14	Esyt3	1.16134e-05	0.00155656	2.80784	-0.834498	0.190319	4.24871	0.163523	0.00787587	0.00848363	0.0464563	0.0464563	-4.38472	3.38096	2.89622	2.75719	2.81063	2.79954	2.18966	1.13601	1.13988	1.48189
ENSMUSG00000102331.2	Gm19938	0.000528675	0.0291303	1.53565	-0.832314	0.240151	4.51917	0.206264	0.0107881	0.0757209	0.0411592	0.0757209	-3.46579	0.657112	0.373112	0.704602	0.417979	0.520301	0.415436	0.324835	0.148762	0.26669
ENSMUSG00000082965.2	Gm6754	0.000957735	0.0446492	1.35019	-0.813656	0.246364	3.65773	0.164286	0.0302222	0.00540678	0.0608206	0.0608206	-3.30266	1.06641	0.764064	1.07368	0.66957	0.805317	0.908604	0.314759	0.494059	0.426697
ENSMUSG00000067616.12	Klk11	7.95662e-05	0.0071308	2.14686	-0.810731	0.205472	4.09413	0.162431	0.0139041	0.0245182	0.049424	0.049424	-3.9457	1.56527	1.40713	1.2909	0.954694	1.11791	1.3798	0.791036	0.428846	0.650577
ENSMUSG00000074128.5	Gm10631	0.000712231	0.0359988	1.44371	-0.808076	0.238735	3.83244	0.187116	0.0301135	0.0524899	0.055378	0.055378	-3.38483	3.19902	2.54773	2.4349	1.76883	2.20053	1.93306	0.895004	0.818886	2.03686
ENSMUSG00000106108.2	Gm43221	0.000123186	0.00991534	2.00369	-0.805275	0.209724	6.52212	0.175377	0.00132389	0.0646522	0.0134148	0.0646522	-3.8397	10.6866	5.76894	5.15294	4.29143	5.79115	5.4255	2.5426	2.67654	3.81601
ENSMUSG00000109868.3	Gm39244	0.000218963	0.0151125	1.82066	-0.790792	0.213955	4.33454	0.183946	0.0120176	0.0566474	0.0448332	0.0566474	-3.69607	1.16409	0.63543	0.843567	0.514723	0.944893	0.784172	0.363385	0.299204	0.481556
ENSMUSG00000045030.9	Or5b95	0.000704565	0.0356714	1.44768	-0.788874	0.232857	3.67955	0.164723	0.0212878	0.00661015	0.0600461	0.0600461	-3.3878	0.267263	0.2005	0.218391	0.0882068	0.10499	0.134992	0.0892092	0.116914	0.0943104
ENSMUSG00000120002.1	Gm57146	0.000563485	0.0305923	1.51439	-0.78192	0.226735	3.76706	0.208519	0.0198855	0.0482809	0.0572276	0.0572276	-3.44861	1.69324	1.13693	1.31406	1.44562	1.2063	1.47208	0.37777	0.651308	0.850389
ENSMUSG00000104106.2	Gm10848	2.28794e-05	0.00273669	2.56278	-0.772652	0.182455	4.78962	0.154439	0.00858457	0.04135	0.0360695	0.04135	-4.23476	1.96352	0.998295	1.30188	0.931178	1.05497	1.19333	0.721039	0.464697	0.679734
ENSMUSG00000117642.2	Amd-ps7	0.000830303	0.039949	1.39849	-0.768894	0.230036	3.81745	0.180467	0.0235899	0.0510415	0.0557851	0.0557851	-3.34249	2.51384	1.6334	1.38533	1.40877	1.31507	1.83822	1.00321	0.513763	0.94904
ENSMUSG00000060245.6	Vmn1r228	0.000459969	0.026506	1.57666	-0.766406	0.218783	4.07945	0.152265	0.0220815	0.0292394	0.0497173	0.0497173	-3.50305	0.386429	0.227631	0.33633	0.195554	0.250696	0.262324	0.139877	0.101764	0.188058
ENSMUSG00000094140.3	Or10g3	0.000404459	0.0239508	1.62068	-0.760712	0.215063	5.94078	0.163514	0.00295109	0.0664271	0.0193894	0.0664271	-3.53716	7.16989	3.98055	5.27497	3.42309	4.29356	4.33977	2.8873	1.54397	3.13815
ENSMUSG00000114368.2	Gm47953	0.000392828	0.0233542	1.63164	-0.758668	0.214019	3.99396	0.137137	0.0172083	0.0200928	0.0514982	0.0514982	-3.54486	8.31563	6.51886	5.45903	4.11004	6.31137	4.16556	2.83075	2.67431	3.33758
ENSMUSG00000032528.6	Vipr1	7.41176e-05	0.00668577	2.17485	-0.757582	0.19118	4.85025	0.148904	0.00414657	0.050678	0.0350337	0.050678	-3.96267	8.7315	7.52147	6.05668	5.42411	5.66469	3.59241	2.90163	2.72262	4.51598
ENSMUSG00000112501.2	Gm33091	0.000939541	0.044006	1.35649	-0.756739	0.228758	3.77158	0.155168	0.0214021	0.0138233	0.0570934	0.0570934	-3.30803	1.16968	1.44817	1.33305	1.37582	1.26858	0.94597	0.698869	0.612243	0.474281
ENSMUSG00000111126.2	Gm39329	5.06287e-05	0.0049033	2.30951	-0.751695	0.18548	4.50499	0.145026	0.010153	0.0309104	0.0414511	0.0414511	-4.05271	3.04033	2.12995	2.76135	1.63264	2.67011	2.17222	1.33019	0.891796	1.40189
ENSMUSG00000087001.3	Gm15475	0.00100022	0.045917	1.33803	-0.749745	0.227854	4.34993	0.163856	0.013327	0.0645491	0.0445392	0.0645491	-3.29046	0.490657	0.439833	0.331636	0.287525	0.25129	0.320742	0.244286	0.110664	0.253023
ENSMUSG00000053399.10	Adamts18	1.2064e-09	4.1632e-07	6.38057	-0.742921	0.122203	5.89946	0.115129	0.00246694	0.0124699	0.0199335	0.0199335	-6.07939	2.1697	2.44216	1.88511	1.64133	1.6314	1.3314	0.983899	0.888084	1.12981
ENSMUSG00000024730.8	Ms4a8a	0.000119354	0.00967937	2.01415	-0.739044	0.192087	5.17333	0.147028	0.00571128	0.0496348	0.0299796	0.0496348	-3.84745	4.64503	2.39645	3.56653	1.95087	2.84093	3.14655	1.77058	1.29983	1.69577
ENSMUSG00000119989.1	Gm39213	0.00107323	0.0480464	1.31834	-0.73791	0.22562	4.88718	0.162035	0.00831444	0.0680419	0.0344183	0.0680419	-3.27059	6.65196	9.07339	9.28181	5.01636	5.13793	9.14856	5.18366	2.85888	3.5731
ENSMUSG00000031179.15	Magea9	0.00067558	0.0345536	1.46151	-0.724952	0.213265	4.24625	0.152393	0.0101089	0.058114	0.0465027	0.058114	-3.3993	1.63661	1.66176	1.34739	1.39919	1.29282	0.884958	0.505617	0.981837	0.747895
ENSMUSG00000024411.12	Aqp4	5.54787e-07	0.000106772	3.97154	-0.724046	0.144626	8.19911	0.135863	0.000108933	0.0312662	0.00857116	0.0312662	-5.00633	56.2526	68.1185	55.3642	48.4386	54.1812	53.0517	29.2106	34.5947	21.7686
ENSMUSG00000121138.1	Gm56984	0.000374797	0.0225954	1.64598	-0.690154	0.194015	4.30594	0.131613	0.0110859	0.0441148	0.0453766	0.0453766	-3.55722	1.15453	0.563157	0.714552	0.515728	0.624221	0.585577	0.472516	0.290224	0.385949
ENSMUSG00000121009.1	Gm57219	0.000420139	0.0246846	1.60757	-0.683736	0.193852	4.39779	0.127024	0.0127547	0.0226152	0.0436133	0.0436133	-3.5271	42.6837	34.2718	51.1235	33.1052	36.976	38.7816	26.2234	13.8861	21.8512
ENSMUSG00000095030.3	Or10g3b	4.18903e-05	0.0043071	2.36582	-0.683307	0.16679	4.77013	0.118937	0.00531884	0.0363272	0.0364097	0.0364097	-4.0968	1.64867	1.01578	1.19066	0.768343	0.990489	0.967761	0.701183	0.443981	0.748741
ENSMUSG00000040605.8	Bace2	0.000161886	0.0121812	1.91431	-0.674459	0.178803	5.36817	0.125336	0.00451574	0.0434398	0.0272076	0.0434398	-3.77209	5.71926	8.43751	5.19999	5.26455	4.8727	4.94792	4.12874	2.4655	2.91323
ENSMUSG00000075534.6	Gm13262	2.26452e-06	0.000365524	3.43708	-0.664472	0.140532	6.69733	0.108911	0.000994048	0.0286298	0.012363	0.0286298	-4.72826	9.55376	6.97839	7.10238	5.68953	7.67083	5.58225	4.28465	3.01966	4.56576
ENSMUSG00000031963.9	Bmper	9.77086e-09	2.84806e-06	5.54545	-0.661442	0.115341	7.10711	0.097513	0.000735687	0.0192197	0.010474	0.0192197	-5.73466	15.133	15.468	17.1439	10.1002	11.2366	10.9476	8.73595	5.91791	9.74946
ENSMUSG00000054135.3	A430110L20Rik	0.000161429	0.0121812	1.91431	-0.660423	0.175049	4.69765	0.12181	0.00825506	0.0310779	0.037708	0.037708	-3.7728	1.13715	0.613129	0.806258	0.711993	0.606465	0.857245	0.476601	0.377891	0.391604
ENSMUSG00000011486.15	Slc25a41	0.00013831	0.010842	1.96489	-0.655346	0.171954	4.81754	0.123059	0.00876387	0.0351759	0.0355885	0.0355885	-3.81117	1.64468	2.65625	2.04521	1.84719	1.99039	1.56003	1.12137	1.18089	0.851904
ENSMUSG00000101540.3	Gm28465	0.000197676	0.0138664	1.85804	-0.629669	0.169176	4.81595	0.107854	0.00699851	0.0359325	0.0356155	0.0359325	-3.72197	2.08106	1.42005	1.61707	1.09032	1.43244	1.41119	1.00418	0.599724	1.08651
ENSMUSG00000037974.17	Muc5ac	0.000861896	0.041009	1.38712	-0.618014	0.185472	4.68893	0.110866	0.00884981	0.04275	0.0378678	0.04275	-3.33211	0.259127	0.241456	0.220981	0.152747	0.232866	0.127894	0.148562	0.0920725	0.144992
ENSMUSG00000111602.2	Gm32014	0.000755255	0.0372332	1.42907	-0.615425	0.182689	4.57667	0.108917	0.00969593	0.0403672	0.040004	0.0403672	-3.36869	0.503406	0.294864	0.389412	0.275811	0.275136	0.324476	0.229258	0.138988	0.261382
ENSMUSG00000024757.8	Slc22a19	0.000831913	0.0399624	1.39835	-0.615191	0.184081	4.75721	0.111512	0.00500701	0.0458219	0.0366373	0.0458219	-3.34195	1.26248	0.876949	1.24747	0.650651	0.956587	1.13304	0.652972	0.437717	0.693771
ENSMUSG00000087528.2	9830144P21Rik	0.000891491	0.04215	1.3752	-0.609603	0.183466	5.09956	0.108735	0.00441467	0.0460749	0.0310753	0.0460749	-3.32271	1.11372	1.47535	0.890917	1.01437	1.04295	0.653229	0.654063	0.580147	0.566484
ENSMUSG00000101778.2	Gm29488	0.000387134	0.0231994	1.63452	-0.59573	0.167873	6.2509	0.101234	0.00160839	0.0406635	0.0157501	0.0406635	-3.5487	4.82962	3.20649	4.19279	2.86198	3.56067	3.46947	2.66768	1.48632	2.51364
ENSMUSG00000086262.8	A930031H19Rik	2.62947e-06	0.000415498	3.38143	-0.59423	0.12649	5.81805	0.075487	0.00296714	0.00867875	0.0210326	0.0210326	-4.69782	9.18898	8.61758	6.5833	6.4072	6.03888	6.04368	4.21576	4.27841	4.37885
ENSMUSG00000079330.11	Lemd1	0.0007577	0.0372925	1.42838	-0.590863	0.175445	5.43645	0.115939	0.00394788	0.0422235	0.0262703	0.0422235	-3.3678	4.79127	5.46137	5.50069	5.37158	4.77777	4.68055	2.91269	3.75744	2.00766
ENSMUSG00000037185.10	Krt80	0.000314278	0.0194548	1.71097	-0.590016	0.163746	7.0138	0.0979758	0.0183859	0.0218333	0.0108426	0.0218333	-3.60324	8.7361	5.87836	7.53928	5.94722	5.72069	6.09691	2.96865	3.70472	5.50991
ENSMUSG00000053388.11	Trim50	1.46914e-06	0.000246413	3.60834	-0.58647	0.121791	5.89266	0.0752166	0.00222549	0.0102444	0.020024	0.020024	-4.81539	4.77758	4.53172	3.73153	3.3918	3.68929	3.20019	2.12696	2.1638	2.75656
ENSMUSG00000027611.13	Procr	0.000164743	0.0123652	1.9078	-0.585933	0.155514	5.15712	0.0867174	0.00605897	0.0232798	0.0302178	0.0302178	-3.76772	3.69822	3.09265	3.22545	2.16705	2.73421	2.74978	2.29365	1.29799	1.92873
ENSMUSG00000075225.16	Ccdc162	0.000233668	0.0157912	1.80159	-0.571646	0.155359	5.56818	0.0891505	0.0117143	0.0244027	0.0244902	0.0244902	-3.67953	2.62871	3.40073	2.67968	2.41738	2.25762	1.5037	1.48417	1.47355	1.79949
ENSMUSG00000035506.17	Slc12a8	2.94706e-10	1.1642e-07	6.93397	-0.567307	0.0900268	7.46602	0.0696009	0.00155184	0.0106054	0.00939841	0.0106054	-6.30154	13.9967	13.3064	14.3444	11.4023	10.5137	9.79187	7.38324	6.39521	9.47061
ENSMUSG00000042282.5	Gucy2f	8.82593e-05	0.00768061	2.1146	-0.567073	0.144632	7.43475	0.106054	0.000729107	0.0306486	0.00947032	0.0306486	-3.92079	3.06382	3.12751	4.15852	3.68548	2.92343	3.71658	1.93514	2.2158	1.56596
ENSMUSG00000093985.8	Gm10406	0.000576466	0.0311842	1.50607	-0.564829	0.164077	5.60043	0.0909182	0.00552407	0.0348581	0.0240478	0.0348581	-3.44245	3.16827	2.99157	2.15567	1.80759	2.93243	1.87586	1.47242	1.60359	1.45177
ENSMUSG00000116582.2	Gm36169	9.37867e-06	0.00130966	2.88284	-0.563394	0.127148	5.85776	0.068951	0.00375717	0.00847715	0.0204926	0.0204926	-4.43102	3.52744	3.96408	3.83612	2.53564	2.56723	3.07355	2.16027	1.7268	2.42373
ENSMUSG00000000489.8	Pdgfb	9.35512e-09	2.75361e-06	5.5601	-0.556856	0.0969791	7.64298	0.0691914	0.000525129	0.0135823	0.00906135	0.0135823	-5.74202	29.3432	28.2144	32.9082	21.5997	23.206	19.79	18.889	13.2109	18.7356
ENSMUSG00000027217.14	Tspan18	1.45749e-08	3.89955e-06	5.40898	-0.553775	0.0977279	7.50174	0.0711476	0.000246928	0.0140792	0.00932141	0.0140792	-5.66649	27.2679	28.4492	33.7909	27.4413	21.3452	25.7242	16.9981	17.4019	15.3012
ENSMUSG00000046932.3	Vmn1r193	0.000732232	0.0364112	1.43877	-0.553366	0.163853	5.37326	0.0926189	0.00441159	0.0358599	0.0271373	0.0358599	-3.37722	0.72529	0.463152	0.542031	0.457573	0.480658	0.530103	0.344404	0.223467	0.413609
ENSMUSG00000106229.2	Gm19409	0.000263409	0.0167195	1.77678	-0.552863	0.151517	5.19181	0.0839078	0.00472665	0.0256069	0.0297093	0.0297093	-3.64886	1.14687	1.11213	1.1187	0.880624	1.1454	0.8585	0.790829	0.455386	0.690368
ENSMUSG00000029648.14	Flt1	8.12726e-07	0.000146111	3.83532	-0.551212	0.111756	7.04555	0.0733564	0.00135008	0.017384	0.0107131	0.017384	-4.93229	10.8032	10.1323	10.3802	7.88326	9.21573	8.76125	5.93675	4.46757	7.51178
ENSMUSG00000031385.15	Plxnb3	5.00113e-06	0.000743311	3.12883	-0.549633	0.120408	7.19439	0.0751379	0.000870998	0.0208763	0.0101622	0.0208763	-4.56474	4.59928	5.66179	4.20434	3.71472	3.05105	3.0744	2.8141	2.92633	2.35732
ENSMUSG00000118369.2	Gm30541	0.000741194	0.0367209	1.43509	-0.547849	0.16238	5.40403	0.0863748	0.00428826	0.0352627	0.0267135	0.0352627	-3.37387	3.29856	2.28457	2.23594	1.86063	2.183	1.97626	1.47877	1.03915	1.93119
ENSMUSG00000045730.5	Adrb2	0.000824577	0.0398011	1.4001	-0.541655	0.161958	4.9812	0.0882932	0.00644567	0.0299965	0.0329	0.0329	-3.34441	1.51468	1.1874	1.01328	1.21003	1.01303	1.00372	0.63333	0.548184	0.942602
ENSMUSG00000029695.14	Aass	0.000501705	0.0282073	1.54964	-0.539188	0.154946	4.86642	0.0764375	0.00124958	0.0221426	0.0347628	0.0347628	-3.47984	4.81821	5.04757	5.00414	3.34665	3.11976	3.28529	3.7525	2.41444	2.35952
ENSMUSG00000054083.9	Capn12	0.000445478	0.0258916	1.58684	-0.537711	0.153126	6.5474	0.0896657	0.00923955	0.0259316	0.0132434	0.0259316	-3.51156	5.64593	5.53329	4.03966	3.73615	5.17894	4.94515	2.62073	2.3724	3.71105
ENSMUSG00000121201.1	Gm57239	0.00105907	0.0477945	1.32062	-0.528034	0.161264	5.09753	0.139207	0.00790323	0.0265191	0.0311059	0.0311059	-3.27435	2.41756	1.23263	1.85771	2.04774	2.10062	2.46255	1.01241	0.954599	1.06762
ENSMUSG00000085881.4	Gm15912	0.000176708	0.0128826	1.89	-0.526317	0.140344	5.68571	0.0717779	0.00668013	0.0197481	0.0228647	0.0228647	-3.75018	7.81786	5.14131	6.15208	4.37147	4.57824	5.2064	3.7086	2.78372	4.45931
ENSMUSG00000030554.17	Synm	7.34973e-12	4.01202e-09	8.39664	-0.524472	0.0765576	8.40452	0.0557198	0.000217177	0.00525641	0.00857442	0.00857442	-6.85068	20.3319	18.4189	15.9399	13.473	14.3766	12.9879	10.5336	9.70578	11.1622
ENSMUSG00000113386.2	Gm47357	0.000360557	0.0218687	1.66018	-0.515981	0.144638	5.61507	0.0745053	0.00753466	0.00809947	0.0238457	0.0238457	-3.56739	2.10662	1.43753	1.71055	1.58032	1.70164	1.68312	1.15035	0.994042	0.883139
ENSMUSG00000036912.19	Piwil4	0.00070163	0.0356431	1.44802	-0.512718	0.151291	5.27128	0.076976	0.0057675	0.0284035	0.0285662	0.0285662	-3.38894	2.00704	1.39817	1.29579	0.836168	1.20136	1.2226	0.896207	0.75688	1.05353
ENSMUSG00000085049.2	Parvaos	0.000845016	0.040527	1.39226	-0.508881	0.152469	5.19552	0.0691794	0.00521473	0.022124	0.0296553	0.0296553	-3.33761	2.93274	2.77393	2.56792	2.28115	2.09736	2.07325	1.63068	2.01881	1.25017
ENSMUSG00000109372.2	Gm19410	1.01196e-06	0.00017562	3.75543	-0.50296	0.10287	6.85026	0.0646156	0.00117304	0.0147002	0.0115765	0.0147002	-4.8893	2.44301	2.83824	2.23981	2.2079	2.52983	1.94381	1.34142	1.55125	1.52293
ENSMUSG00000036095.12	Dgkb	0.000117096	0.0095532	2.01985	-0.496301	0.128838	7.43885	0.065274	0.000522685	0.0243762	0.00946067	0.0243762	-3.85213	11.9043	14.3342	9.69709	10.6	8.81039	9.12387	6.20636	7.7728	7.11011
ENSMUSG00000049265.9	Kcnk3	5.91508e-05	0.00560216	2.25164	-0.495227	0.123308	6.78267	0.0634613	0.00172526	0.0210821	0.0119122	0.0210821	-4.01617	7.45789	8.59856	6.51217	7.40437	5.5726	5.18081	4.2909	4.60168	4.38974
ENSMUSG00000041653.6	Pnpla3	0.000638887	0.0330143	1.4813	-0.487617	0.142806	6.97146	0.0707214	0.00223875	0.0283515	0.0110219	0.0283515	-3.41454	26.3456	20.5085	36.9134	22.7852	26.2137	21.4857	17.3175	15.2955	15.7542
ENSMUSG00000028028.12	Alpk1	2.28497e-06	0.00036667	3.43573	-0.48744	0.103131	6.7082	0.0523989	0.00364991	0.00586476	0.012304	0.012304	-4.72643	5.17198	6.18608	5.16458	4.06938	4.75756	4.62562	3.13932	3.43642	3.25966
ENSMUSG00000097930.4	C330002G04Rik	0.00048747	0.0276138	1.55887	-0.486985	0.139635	6.65807	0.066571	0.00296389	0.0262832	0.0125804	0.0262832	-3.48755	14.535	9.17482	11.6006	7.31291	9.25095	9.73168	7.71627	5.45082	7.77074
ENSMUSG00000048279.20	Sacs	3.77567e-07	7.71136e-05	4.11287	-0.485556	0.0955831	6.60622	0.0530726	0.000827188	0.00836194	0.012877	0.012877	-5.07993	3.75034	3.31999	2.84841	2.9597	2.73137	2.65513	2.04761	1.71017	2.17269
ENSMUSG00000084984.9	Far1os	1.45435e-05	0.00186599	2.72909	-0.482186	0.111218	6.76139	0.0752665	0.00175456	0.0167997	0.0120218	0.0167997	-4.33549	31.0158	22.941	24.2766	24.9377	31.4186	22.5413	14.1018	14.9612	17.2163
ENSMUSG00000089809.10	Rasgef1b	8.88107e-07	0.000155928	3.80708	-0.468517	0.0953252	8.26668	0.0530206	0.000419051	0.0132113	0.00856223	0.0132113	-4.91494	29.9959	23.7956	28.72	18.5276	20.3688	20.2392	18.739	13.1127	18.8036
ENSMUSG00000019775.18	Rgs17	0.000261586	0.0166956	1.7774	-0.46739	0.128029	6.17876	0.0554457	0.00807289	0.00382724	0.0165144	0.0165144	-3.65064	1.70491	1.85606	1.39657	1.59305	1.4232	1.45326	0.99619	1.05468	0.953395
ENSMUSG00000073856.12	Iqck	7.01347e-05	0.00641968	2.19249	-0.467106	0.117486	6.78407	0.0662524	0.00228481	0.0184198	0.0119051	0.0184198	-3.97583	8.99537	9.91603	6.8336	8.23196	8.64268	7.37823	4.57267	5.40419	5.55849
ENSMUSG00000050666.15	Vstm4	5.23236e-07	0.000102007	3.99137	-0.463562	0.0923874	7.56176	0.050065	0.000417256	0.0123859	0.00920323	0.0123859	-5.01759	13.4103	12.9487	11.1003	11.8509	9.26582	9.0879	7.42794	7.03939	8.43432
ENSMUSG00000104302.2	Gm36975	0.000302594	0.0188267	1.72523	-0.456853	0.126445	6.32422	0.0581214	0.00164101	0.0223413	0.0150323	0.0223413	-3.61307	6.64134	4.25233	5.93656	4.26293	4.66654	4.91654	3.77823	2.69148	3.83011
ENSMUSG00000027840.6	Wnt2b	9.46278e-06	0.00131133	2.88229	-0.452798	0.102232	6.68858	0.0593698	0.000829563	0.0148477	0.0124109	0.0148477	-4.4291	6.35133	6.64063	4.809	6.16873	5.47016	5.1911	3.38295	3.6584	3.8651
ENSMUSG00000024064.15	Galnt14	2.41845e-05	0.00284741	2.54555	-0.45092	0.106795	6.97621	0.0512149	0.00126584	0.0158421	0.0110014	0.0158421	-4.22228	11.6038	11.8448	8.59239	8.02201	9.47867	8.33048	6.3513	7.06593	6.22773
ENSMUSG00000121430.1		0.000579927	0.0312671	1.50491	-0.449272	0.130571	5.88896	0.0569391	0.00549969	0.0191736	0.0200734	0.0200734	-3.44083	3.87086	2.49232	3.29373	2.10757	2.37452	2.67944	1.98428	1.60939	2.36711
ENSMUSG00000025921.8	Rdh10	1.29667e-08	3.55883e-06	5.44869	-0.447593	0.0787114	7.7373	0.0425824	0.00037215	0.00407721	0.00892107	0.00892107	-5.6865	14.0173	15.1626	13.7265	12.8727	11.2833	12.5963	9.42575	8.4781	8.76406
ENSMUSG00000036832.6	Lpar3	0.00106541	0.0479563	1.31915	-0.447225	0.136655	6.16125	0.0696715	0.00223705	0.0257748	0.0167082	0.0257748	-3.27266	2.74073	4.01985	2.99675	3.60995	2.75793	3.06545	1.92014	2.16155	1.90762
ENSMUSG00000005107.14	Slc2a9	6.29324e-07	0.000118831	3.92507	-0.446985	0.0897201	7.13707	0.0458621	0.00171119	0.00865168	0.0103634	0.0103634	-4.98199	11.5408	11.0105	9.61406	9.79789	9.32677	7.61618	6.8335	6.03991	7.09908
ENSMUSG00000032548.15	Slco2a1	3.40989e-05	0.00365625	2.43696	-0.446476	0.107735	6.23879	0.0495762	0.00153572	0.00802171	0.0158745	0.0158745	-4.14421	2.2815	2.45411	2.15259	1.90046	2.2261	2.14315	1.40186	1.2297	1.68539
ENSMUSG00000055978.6	Fut2	0.000237377	0.0158783	1.79919	-0.444453	0.120923	7.13555	0.0627561	0.000484628	0.0214489	0.0103689	0.0214489	-3.67551	46.8245	51.4979	37.2174	45.9131	44.0345	38.3323	24.655	30.7543	27.6915
ENSMUSG00000030226.13	Lmo3	1.58982e-08	4.15054e-06	5.3819	-0.434386	0.076861	8.09261	0.0391637	0.000255422	0.00432046	0.00860599	0.00860599	-5.65158	52.9162	52.3938	55.9804	39.3107	42.1322	41.6618	37.5704	28.9719	35.2253
ENSMUSG00000009876.14	Cox4i2	2.34151e-05	0.00277862	2.55617	-0.432503	0.102257	6.42209	0.0453923	0.00151268	0.0119939	0.0141722	0.0141722	-4.22956	17.3621	20.666	16.1295	15.7316	13.6297	14.5226	10.6681	12.0849	10.981
ENSMUSG00000086618.2	Gm13256	8.92182e-05	0.00770386	2.11329	-0.428591	0.109385	6.38863	0.0486161	0.00168057	0.0162671	0.0144533	0.0162671	-3.91819	31.8862	27.8053	23.1811	22.8783	26.7781	19.4592	16.9509	16.8101	17.5185
ENSMUSG00000104693.2	Gm42941	8.38465e-05	0.00741368	2.12997	-0.419974	0.106779	6.30543	0.0446181	0.00189217	0.0131417	0.0152103	0.0152103	-3.93313	9.08949	6.13194	8.2738	5.91404	6.33245	6.91628	5.0456	4.25563	5.54624
ENSMUSG00000031613.10	Hpgd	9.48724e-06	0.00131133	2.88229	-0.419554	0.0947387	6.72179	0.0450386	0.00123236	0.0104747	0.0122308	0.0122308	-4.42854	10.1877	8.56572	7.49153	8.35281	8.00714	7.02144	6.05772	5.3046	5.28278
ENSMUSG00000043051.18	Disc1	0.000236174	0.0158628	1.79962	-0.414793	0.112813	6.82808	0.0476112	0.00182882	0.0172615	0.0116846	0.0172615	-3.6768	6.26232	6.47093	5.62069	5.53734	5.9499	4.31661	4.48363	3.23817	4.15165
ENSMUSG00000019874.12	Fabp7	8.92963e-05	0.00770386	2.11329	-0.41454	0.105805	9.20171	0.0630145	0.000115619	0.0166764	0.00932095	0.0166764	-3.91797	206.255	255.121	204.214	246.286	247.855	201.899	137.308	151.686	134.041
ENSMUSG00000115386.2	Gm35909	0.000801456	0.0389354	1.40965	-0.409897	0.122274	5.91484	0.0432289	0.00269648	0.0129381	0.0197298	0.0197298	-3.35229	2.41444	1.98501	2.13777	1.72552	1.62282	1.89765	1.52966	1.08157	1.66308
ENSMUSG00000040998.19	Npnt	0.000510486	0.0284876	1.54534	-0.399999	0.115101	11.3085	0.0385686	2.14403e-05	0.00968615	0.019851	0.019851	-3.47519	390.353	460.442	365.457	364.762	371.86	316.514	262.225	254.359	273.146
ENSMUSG00000105265.7	Sox2ot	0.000107232	0.00891804	2.04973	-0.388488	0.100291	6.48662	0.0355519	0.00141821	0.00674318	0.0136691	0.0136691	-3.87362	12.1938	10.8088	9.38743	8.55478	9.94959	9.47642	7.01671	6.37109	7.83324
ENSMUSG00000056258.10	Kcnq3	3.4461e-05	0.00368193	2.43392	-0.385166	0.0929951	6.95802	0.0366905	0.00189176	0.00259722	0.0110804	0.0110804	-4.14179	6.08601	5.46022	5.74346	5.22329	5.28711	5.81041	3.62724	3.45504	4.41009
ENSMUSG00000070348.6	Ccnd1	7.11367e-07	0.000130228	3.8853	-0.383998	0.0774466	8.91773	0.0339372	7.68922e-05	0.00678031	0.00892007	0.00892007	-4.95823	73.3323	83.7871	73.9945	60.5812	61.9524	53.2212	50.4564	47.4648	54.9201
ENSMUSG00000024376.8	Epb41l4a	0.000107017	0.00891804	2.04973	-0.368611	0.0951474	7.92556	0.0396938	0.0003051	0.0132745	0.00871429	0.0132745	-3.87411	54.5737	65.0083	49.446	55.0834	51.3456	49.7237	36.051	40.358	36.0605
ENSMUSG00000046169.11	Adamts6	0.000610136	0.0320373	1.49434	-0.368146	0.107423	8.03928	0.0383965	0.000818937	0.0164907	0.00863326	0.0164907	-3.42707	11.261	9.46783	11.4092	7.72005	8.84862	9.93655	7.47125	5.71723	8.70464
ENSMUSG00000019960.9	Dusp6	0.000784743	0.0382473	1.4174	-0.356724	0.106227	8.57314	0.0417224	0.00029667	0.0166297	0.00863691	0.0166297	-3.35812	57.5947	62.2679	47.551	53.2749	60.8363	45.3975	38.821	38.4775	35.7994
ENSMUSG00000040055.10	Gjb6	0.000528234	0.0291303	1.53565	-0.351888	0.101525	8.9001	0.0351549	0.000810951	0.0146501	0.00890033	0.0146501	-3.46601	93.3021	105.128	89.2731	78.5448	79.2353	71.0212	62.433	76.084	58.5213
ENSMUSG00000041570.15	Camsap2	0.000236062	0.0158628	1.79962	-0.349681	0.0951015	10.1336	0.0370571	9.54233e-05	0.013471	0.0119511	0.013471	-3.67692	78.6552	90.5668	71.4018	82.1735	78.4173	65.4789	55.2554	56.6178	52.5423
ENSMUSG00000032038.8	St3gal4	9.89195e-05	0.0083658	2.07749	-0.344617	0.0885172	6.97651	0.0264297	0.000752822	0.00460921	0.0110001	0.0110001	-3.89323	45.791	38.7508	38.3017	35.4538	32.6506	30.7545	26.8113	27.0199	29.5575
ENSMUSG00000027555.9	Car13	0.000184687	0.013329	1.8752	-0.341265	0.0912696	7.95146	0.0327676	0.000304803	0.0121904	0.00869304	0.0121904	-3.73909	20.3395	20.0673	21.2293	19.1739	16.992	19.3716	14.8447	15.9333	12.0809
ENSMUSG00000029189.11	Sel1l3	2.3378e-05	0.00277862	2.55617	-0.329418	0.0778781	8.55137	0.0280646	0.000140841	0.00895665	0.00862609	0.00895665	-4.22991	34.3652	39.4134	31.9349	33.3581	31.299	29.0084	24.0384	25.4959	24.1313
ENSMUSG00000027832.6	Ptx3	5.15321e-05	0.00494296	2.30601	-0.327491	0.0808906	7.50735	0.0279207	0.000505101	0.0084525	0.00930982	0.00930982	-4.04857	19.7255	20.9183	20.5031	19.7421	17.0074	17.9864	14.0644	12.2285	16.8235
ENSMUSG00000105987.6	AI506816	4.28589e-05	0.00434714	2.3618	-0.322068	0.0787164	7.64221	0.0635197	0.00023181	0.00559573	0.0090626	0.0090626	-4.0915	33.4454	32.0697	30.1849	18.2648	18.452	17.1296	23.2472	23.7261	20.3587
ENSMUSG00000030562.18	Nox4	0.000282205	0.0177997	1.74959	-0.319485	0.0879856	7.24	0.0235185	0.00160008	0.000669511	0.0100121	0.0100121	-3.63111	9.01352	8.34901	8.54077	8.29571	7.44595	8.4325	5.85304	5.95819	6.4943
ENSMUSG00000098739.2	Gm27151	0.000144163	0.011184	1.9514	-0.319404	0.0840335	7.28065	0.0214457	0.000706683	0.00173086	0.00988575	0.00988575	-3.80091	37.7457	37.4419	37.2216	29.9434	35.0342	33.7045	26.9712	25.9425	25.9423
ENSMUSG00000029228.16	Lnx1	9.74098e-05	0.0082614	2.08295	-0.310674	0.0797222	7.66286	0.0265963	0.000503801	0.00893995	0.00902964	0.00902964	-3.89695	14.1606	15.903	12.6909	10.7983	11.8355	10.7392	10.9008	10.1342	9.36021
ENSMUSG00000051855.16	Mest	5.43447e-05	0.00517966	2.2857	-0.310185	0.0768524	7.95492	0.0298468	0.000169097	0.00860439	0.00869033	0.00869033	-4.03611	114.03	101.568	103.063	81.3482	80.1617	70.301	80.3624	78.2133	66.491
ENSMUSG00000070880.11	Gad1	0.000244936	0.0160159	1.79545	-0.308207	0.0840373	8.18425	0.0257975	0.00172702	0.00886639	0.00857448	0.00886639	-3.6675	39.6236	47.5646	44.1813	34.2811	37.3786	37.6556	35.0228	30.7211	28.022
ENSMUSG00000025783.3	4930412O13Rik	9.30015e-05	0.00795494	2.09936	-0.304469	0.0779059	8.23747	0.0234649	0.000539135	0.00733553	0.00856486	0.00856486	-3.90816	90.0736	85.5509	73.1331	69.2961	80.087	66.2576	57.5322	58.8713	60.2116
ENSMUSG00000040852.7	Plekhh2	0.000259015	0.0165809	1.78039	-0.302653	0.0828464	7.41745	0.0250501	0.000632655	0.00966264	0.00951193	0.00966264	-3.65318	11.2249	9.95248	8.61244	9.24689	7.82191	7.52496	7.41125	6.98887	6.88904
ENSMUSG00000057315.15	Arhgap24	0.000124558	0.00997224	2.00121	-0.300123	0.0782186	8.11018	0.0266679	0.000578775	0.00315456	0.00859846	0.00859846	-3.83698	17.2205	15.9071	17.3423	15.2558	18.7346	16.7916	11.9914	11.5823	12.7916
ENSMUSG00000063975.14	Slco1a5	0.000978651	0.0450645	1.34617	-0.297618	0.0902804	7.01178	0.0242335	0.00137485	0.00879223	0.010851	0.010851	-3.29659	6.6023	7.91217	7.94593	5.95962	5.95408	7.16707	5.34924	4.96165	5.88156
ENSMUSG00000069085.6	Dytn	0.000854749	0.0408585	1.38872	-0.295061	0.0884892	8.20662	0.0251709	0.000365313	0.0113802	0.00856967	0.0113802	-3.33443	17.5105	18.012	14.8036	14.73	14.8014	12.7314	13.6948	10.272	12.6147
ENSMUSG00000035107.14	Dcbld2	0.000251636	0.016282	1.78829	-0.284187	0.0776341	8.14764	0.0179703	0.000455814	0.00263656	0.00858477	0.00858477	-3.66059	52.0822	45.6181	45.1056	40.0468	44.7106	42.7387	34.8538	31.4516	37.9523
ENSMUSG00000025790.15	Slco3a1	0.000633846	0.0328669	1.48324	-0.276859	0.081031	7.39208	0.0177911	0.000273821	0.00425603	0.00957522	0.00957522	-3.4167	39.2162	41.798	42.2581	37.3613	35.4649	33.6781	31.8334	29.8928	28.4889
ENSMUSG00000025782.13	Taf3	0.000527932	0.0291303	1.53565	-0.27085	0.0781409	8.58501	0.0188382	0.00051585	0.00569014	0.00864315	0.00864315	-3.46617	43.2674	38.8319	36.2665	33.3519	40.0369	32.9986	29.6041	29.0775	28.8271
ENSMUSG00000040723.15	Rcsd1	0.000598079	0.0316722	1.49932	-0.264238	0.0769816	8.45662	0.0157012	0.000300727	0.00301308	0.00858853	0.00858853	-3.43248	27.6136	30.6568	30.0817	25.648	24.8522	24.1185	22.8166	20.4576	22.6967
ENSMUSG00000021589.14	Rhobtb3	0.00105479	0.0477945	1.32062	0.254713	0.0777634	7.81619	0.0143819	0.000247769	0.000924821	0.00882296	0.00882296	3.27549	39.0505	37.0554	40.416	39.8092	39.5958	41.5687	51.1238	46.8103	47.4526
ENSMUSG00000022443.18	Myh9	0.00106022	0.0477945	1.32062	0.255633	0.0780787	8.40978	0.0171367	0.000568799	0.00560203	0.00857563	0.00857563	3.27404	54.8563	52.9706	48.647	58.6651	50.0418	61.2858	68.0317	64.8503	62.7503
ENSMUSG00000059689.16	Zfp637	0.00107752	0.0481405	1.31749	0.256294	0.0783903	7.9129	0.0184496	0.000492261	0.00712246	0.00872529	0.00872529	3.26946	41.1149	45.7817	45.5812	48.2488	45.7125	48.0739	55.2922	59.7616	50.6041
ENSMUSG00000033855.16	Ston1	0.00104993	0.0477606	1.32093	0.258097	0.0787652	8.68809	0.0194554	0.000598206	0.00860924	0.00870773	0.00870773	3.27679	28.5437	27.3229	26.944	33.1637	29.3648	31.9394	32.6132	39.7048	32.3637
ENSMUSG00000031015.9	Swap70	0.000864496	0.0410677	1.3865	0.258867	0.077708	7.97106	0.0135745	0.000379734	0.000954422	0.00867806	0.00867806	3.33127	15.5853	15.8018	15.7853	17.8426	17.5398	17.8879	19.4682	20.112	19.8241
ENSMUSG00000035357.18	Pdzrn3	0.000732893	0.0364112	1.43877	0.260007	0.0769942	8.0518	0.0144498	0.000265893	0.00154051	0.00862626	0.00862626	3.37697	22.9379	21.6261	23.6873	24.3472	24.498	24.6473	28.3801	26.1539	31.6303
ENSMUSG00000020189.16	Osbpl8	0.000584171	0.0314311	1.50264	0.26439	0.0768831	8.72273	0.0188388	0.000132862	0.00638428	0.00873365	0.00873365	3.43886	30.1386	33.389	29.8379	34.582	32.5346	31.9729	40.6073	41.1412	36.5088
ENSMUSG00000037463.15	Fbxo27	0.000923826	0.04338	1.36271	0.266355	0.0804028	7.91359	0.0194159	0.00097224	0.00243919	0.00872468	0.00872468	3.31275	20.9946	16.9036	18.3856	18.2425	20.0345	17.8356	23.9034	22.9596	24.2329
ENSMUSG00000024277.15	Mapre2	0.000510481	0.0284876	1.54534	0.267326	0.0769241	8.52455	0.0200286	0.000262082	0.00856268	0.00861389	0.00861389	3.4752	28.2802	30.1452	29.5661	34.482	31.34	34.0509	35.5184	41.9357	34.631
ENSMUSG00000020273.14	Papolg	0.00062981	0.0327708	1.48451	0.268749	0.0786174	7.72058	0.021262	0.000326971	0.00698842	0.00894408	0.00894408	3.41844	15.4228	14.5715	13.8475	15.0274	15.7011	14.2464	20.0899	19.3722	16.4239
ENSMUSG00000036053.18	Fmnl2	0.000588719	0.0315101	1.50155	0.269186	0.0783254	8.08102	0.0208156	0.000382118	0.00882019	0.00861135	0.00882019	3.43676	7.96695	6.82314	7.07826	9.04047	6.92962	7.93134	9.67949	9.42417	8.7308
ENSMUSG00000031292.15	Cdkl5	0.000766565	0.0375638	1.42523	0.269891	0.080215	7.5312	0.0205017	0.000389761	0.0073624	0.00926191	0.00926191	3.36459	7.57629	7.15155	7.65579	7.8926	7.29004	8.55851	9.6858	10.3565	8.5552
ENSMUSG00000037773.15	Pced1a	0.000580082	0.0312671	1.50491	0.270678	0.0786679	7.97031	0.0206242	0.000604347	0.00855824	0.00867862	0.00867862	3.44076	11.2445	12.6062	11.2723	14.7495	13.8414	11.5398	14.9995	14.4788	15.2531
ENSMUSG00000060424.16	Pantr1	0.000826533	0.0398315	1.39977	0.271903	0.0813168	7.83748	0.0230361	0.000444542	0.00947408	0.00879936	0.00947408	3.34375	53.7414	52.2216	47.0297	69.7362	55.101	62.8929	66.3815	66.8482	60.2869
ENSMUSG00000041688.17	Amot	0.000608848	0.0320373	1.49434	0.271922	0.0793322	9.14807	0.0213362	0.000207475	0.00916119	0.00923292	0.00923292	3.42764	25.327	28.3145	25.5542	29.8277	28.4922	27.4472	34.6407	36.5941	30.1409
ENSMUSG00000029094.13	Afap1	0.000385103	0.0231239	1.63594	0.274016	0.0771857	8.21233	0.0189973	0.000367815	0.00423792	0.00856863	0.00856863	3.55009	24.4918	22.5166	25.3556	26.2142	23.0559	26.5805	31.0684	31.8672	29.4637
ENSMUSG00000033032.16	Afap1l1	0.000546967	0.0299118	1.52416	0.274519	0.079418	7.97747	0.0236527	0.000272383	0.00918844	0.00867337	0.00918844	3.45663	11.6749	11.4995	12.0793	17.3081	13.4146	13.6021	14.9658	15.4853	14.6726
ENSMUSG00000015143.16	Actn1	0.000628591	0.0327642	1.4846	0.275724	0.0806453	7.5295	0.0197866	0.000490219	0.00688004	0.00926527	0.00926527	3.41897	25.074	25.0363	24.9623	29.5002	25.8305	29.2748	30.755	35.2717	29.9545
ENSMUSG00000025207.17	Sema4g	0.000484785	0.0275136	1.56045	0.275777	0.0790414	8.63505	0.0234219	0.000463476	0.00890784	0.00867217	0.00890784	3.48903	24.0978	25.8369	22.2003	23.1567	26.8023	24.504	28.7953	33.9806	29.7306
ENSMUSG00000035356.18	Nfkbiz	0.000469231	0.0269364	1.56966	0.278099	0.0795084	7.72243	0.0229229	0.000540875	0.00649419	0.0089415	0.0089415	3.49773	7.36951	7.28974	8.54009	6.96173	7.85615	8.73355	9.77429	9.36603	10.6367
ENSMUSG00000079435.10	Rpl36a	0.000503521	0.0282565	1.54888	0.281493	0.0809149	9.32435	0.020763	0.000275931	0.00757328	0.00954491	0.00954491	3.47888	298.963	341.634	317.022	386.034	351.325	334.458	410.745	420.339	386.342
ENSMUSG00000041025.16	Iffo2	0.000356893	0.0216903	1.66373	0.282587	0.0791547	9.07642	0.020399	0.000273762	0.0060914	0.00912444	0.00912444	3.57006	19.107	21.4834	20.6044	21.6967	21.3523	23.0019	26.533	27.9667	24.5554
ENSMUSG00000034462.10	Pkd2	0.000378822	0.0227923	1.64221	0.282914	0.079595	9.23845	0.0203569	0.000118359	0.00630123	0.00938469	0.00938469	3.55441	25.3387	22.5482	25.3741	28.7578	24.453	26.3655	33.2214	32.452	28.9958
ENSMUSG00000099681.2	1700052K11Rik	0.000495052	0.0278854	1.55462	0.282954	0.0812289	7.48487	0.0267029	0.000540128	0.00630898	0.00935708	0.00935708	3.48342	7.20757	5.81181	5.55019	6.33265	5.99803	5.52914	8.33643	7.6136	7.88911
ENSMUSG00000034520.15	Gjc1	0.000620214	0.0324031	1.48941	0.283609	0.0828631	7.44499	0.0219517	0.000853136	0.00830315	0.00944631	0.00944631	3.42262	10.8138	10.961	12.5131	13.1344	11.6782	14.3278	14.9146	15.5668	13.7107
ENSMUSG00000063063.13	Ctnna2	0.00097623	0.0450645	1.34617	0.28505	0.0864499	7.22481	0.0236514	0.00114921	0.00723573	0.0100612	0.0100612	3.29729	5.72198	6.28395	4.99709	5.85004	5.91496	5.79646	6.83547	7.75794	7.33558
ENSMUSG00000029560.13	Snx8	0.000654708	0.0337158	1.47217	0.285197	0.0836876	7.41661	0.0231996	0.00099144	0.00889536	0.00951398	0.00951398	3.40788	9.35111	11.6221	11.7553	12.6562	13.039	13.0708	13.2528	14.5002	14.3379
ENSMUSG00000063605.6	Ccdc102a	0.000490417	0.0277284	1.55707	0.28724	0.0823998	7.44138	0.0211986	0.000729838	0.00680366	0.00945474	0.00945474	3.48594	15.8289	16.9634	16.4995	18.7813	17.6109	18.6891	21.0111	23.4458	19.4321
ENSMUSG00000067786.17	Nnat	0.00075315	0.0371905	1.42957	0.287597	0.085354	8.58093	0.0241659	0.000141799	0.0107862	0.00864098	0.0107862	3.36946	93.65	84.827	91.3089	114.469	90.5046	116.574	106.562	125.402	115.933
ENSMUSG00000026604.18	Ptpn14	0.000263291	0.0167195	1.77678	0.288105	0.0789551	7.94217	0.023235	0.000547154	0.00880371	0.00870047	0.00880371	3.64897	12.3514	10.8222	13.0852	14.2402	11.2904	13.7911	16.8121	15.2614	14.8867
ENSMUSG00000030689.16	Ino80e	0.000977259	0.0450645	1.34617	0.288467	0.087494	7.13865	0.0233665	0.00112516	0.00922591	0.0103576	0.0103576	3.29699	26.042	27.7086	25.5142	30.132	26.8119	33.1333	33.9629	37.101	31.106
ENSMUSG00000050071.9	Bex1	0.000241126	0.0159457	1.79736	0.289295	0.0787947	7.76111	0.021046	0.000423236	0.00487529	0.00888966	0.00888966	3.6715	46.9484	50.9594	48.8608	47.2999	51.2066	56.5292	60.0594	65.2424	63.7206
ENSMUSG00000006782.17	Cnp	0.000244176	0.0160159	1.79545	0.293263	0.0799454	8.21943	0.023919	0.000307983	0.00927893	0.00856742	0.00927893	3.66829	24.5079	25.9441	21.4637	26.4109	25.1598	26.3701	30.1371	34.4852	29.0223
ENSMUSG00000032769.6	Trpa1	0.000176394	0.0128826	1.89	0.293391	0.0782245	7.79403	0.020202	0.000329807	0.00467724	0.00884881	0.00884881	3.75063	8.3104	7.4283	7.27491	8.56363	9.44245	9.20312	9.71764	8.88022	11.5655
ENSMUSG00000041741.11	Pde3a	0.000899984	0.0424179	1.37245	0.294005	0.088554	7.36108	0.0425831	0.00210642	0.00763749	0.00965631	0.00965631	3.32006	3.03855	2.58974	3.04434	2.85414	2.32993	2.35089	4.07034	3.24566	4.04754
ENSMUSG00000067377.13	Tspan6	0.000779866	0.0380714	1.4194	0.294172	0.0875552	6.97012	0.0242885	0.000471195	0.00987481	0.0110277	0.0110277	3.35984	29.1968	31.8328	33.5414	36.6196	33.3579	33.6772	39.852	45.3543	36.8734
ENSMUSG00000041977.19	Arhgef11	0.000172936	0.0127926	1.89304	0.294717	0.0784744	8.97774	0.0213453	0.000245679	0.00450802	0.00899166	0.00899166	3.75559	22.7138	20.4603	20.3833	23.2762	21.4541	22.4916	28.0823	29.4373	25.5883
ENSMUSG00000037149.11	Ddx1	0.00018297	0.0132369	1.87821	0.294862	0.0788098	7.75241	0.0203686	0.000415527	0.00499458	0.00890096	0.00890096	3.74144	49.9276	50.1975	44.8694	56.9217	51.4961	55.599	61.3532	65.8217	60.4403
ENSMUSG00000022178.12	Ajuba	0.000134729	0.0106167	1.97401	0.294952	0.0772601	8.06142	0.0213177	0.00033256	0.00539081	0.00862113	0.00862113	3.81765	13.4545	13.624	15.2425	16.2357	14.2973	15.3177	18.9596	18.8828	17.3914
ENSMUSG00000050910.6	Cdr2l	0.000722895	0.0362329	1.4409	0.296593	0.0877301	8.1422	0.0254149	0.000203842	0.011341	0.00858656	0.011341	3.38075	10.843	10.1532	12.3289	14.1601	12.3724	12.7966	14.7773	15.9334	12.9326
ENSMUSG00000037754.14	Ppp1r16b	0.00071661	0.0360382	1.44324	0.296968	0.0877788	7.29669	0.0263591	0.000772684	0.010785	0.00983781	0.010785	3.38314	2.84366	3.29433	2.33877	2.88987	3.00358	3.09017	3.67268	3.61244	3.71801
ENSMUSG00000021670.15	Hmgcr	0.000794403	0.0386554	1.41279	0.298045	0.0888429	7.56993	0.0263046	0.00073188	0.0111077	0.00918805	0.0111077	3.35474	32.8246	40.7611	34.619	40.4805	39.0498	36.8553	45.5825	50.5026	44.261
ENSMUSG00000036398.14	Ppp1r11	0.000242693	0.0159789	1.79645	0.2988	0.0814203	7.54019	0.0234105	0.000699551	0.00819093	0.00924434	0.00924434	3.66985	42.9381	48.1372	41.924	54.6169	47.5459	48.9591	54.67	61.2952	56.5393
ENSMUSG00000002688.9	Prkd1	9.41801e-05	0.00803287	2.09513	0.299738	0.0767553	8.21423	0.0245216	0.000268776	0.00842119	0.00856829	0.00856829	3.90512	11.4053	12.3585	13.6935	13.3688	12.5053	14.1726	17.1404	16.9925	15.0066
ENSMUSG00000019539.12	Rcn3	0.00015158	0.0116391	1.93408	0.301007	0.0794536	9.22731	0.0235148	0.000104253	0.00848575	0.00936506	0.00936506	3.78847	154.92	151.66	181.109	184.643	175.785	206.975	212.423	226.603	196.853
ENSMUSG00000022678.17	Nde1	0.000108437	0.00896857	2.04728	0.301666	0.0779317	7.95888	0.023446	0.000422775	0.00545751	0.00868726	0.00868726	3.87089	34.0379	33.0323	36.4573	37.3727	32.6382	38.6329	45.6283	47.282	42.6942
ENSMUSG00000017386.11	Traf4	8.46125e-05	0.00744962	2.12787	0.302031	0.0768342	8.20817	0.0232219	0.000285865	0.00547368	0.00856938	0.00856938	3.93095	21.5177	23.7535	22.8241	24.4427	23.0755	24.1811	29.0102	32.007	28.5216
ENSMUSG00000031214.14	Ophn1	0.000132773	0.0105163	1.97814	0.303107	0.0793213	8.22258	0.0259181	0.00067896	0.00875885	0.00856692	0.00875885	3.82126	21.8645	21.6815	19.6909	21.6967	23.3962	21.8326	27.1076	31.3933	25.0017
ENSMUSG00000029610.14	Aimp2	0.000877448	0.0416171	1.38073	0.303947	0.0913541	7.04562	0.0283257	0.00120036	0.011318	0.0107128	0.011318	3.32713	18.5468	18.9492	16.9863	18.7023	18.6833	20.1598	23.0994	27.6887	20.9954
ENSMUSG00000070337.5	Gpr179	7.34472e-05	0.00666195	2.1764	0.304073	0.0766924	8.04558	0.0338035	0.000192888	0.00760921	0.00862969	0.00862969	3.96483	8.05694	6.41854	8.41233	6.96346	6.60937	7.72549	10.6427	9.20284	10.2069
ENSMUSG00000035062.14	Zc4h2	0.000336133	0.0206375	1.68534	0.305263	0.0851328	7.20155	0.0257554	0.000733274	0.009103	0.0101381	0.0101381	3.58573	7.04979	7.69722	8.0039	9.73333	8.51829	9.51171	10.2152	10.8235	9.01004
ENSMUSG00000021253.8	Tgfb3	6.45802e-05	0.00598424	2.22299	0.306737	0.0767723	8.61147	0.0244179	0.000183027	0.00846961	0.00865795	0.00865795	3.99542	18.2267	21.0575	20.1714	23.2049	20.6718	22.1802	26.9802	27.5978	24.0333
ENSMUSG00000027253.16	Lrp4	4.93884e-05	0.00482993	2.31606	0.309312	0.0762134	8.18421	0.0203629	0.000138222	0.00301933	0.00857449	0.00857449	4.0585	12.9609	11.6936	12.0043	15.4118	13.1052	14.3897	16.822	15.8177	15.9313
ENSMUSG00000116180.2	Gm49492	0.000342959	0.0209282	1.67927	0.310032	0.0865896	7.10146	0.0221196	0.000751387	0.00453904	0.0104952	0.0104952	3.58048	5.68801	5.55255	6.28302	6.40962	6.39807	6.9046	7.48691	8.3219	7.42236
ENSMUSG00000027940.19	Tpm3	4.68193e-05	0.00463986	2.3335	0.310552	0.0762847	8.59724	0.0256743	7.92002e-05	0.00864891	0.00864984	0.00864984	4.07096	146.032	162.59	147.993	165.693	153.492	171.026	196.226	218.296	184.609
ENSMUSG00000055737.13	Ghr	0.000285138	0.017947	1.74601	0.310909	0.0856865	7.15632	0.0215935	0.000719018	0.00389197	0.0102943	0.0102943	3.62844	14.3966	13.1251	15.3601	16.0104	15.2763	18.4241	18.2791	18.7123	19.6221
ENSMUSG00000041272.12	Tox	0.000924731	0.04338	1.36271	0.311112	0.0939211	9.65172	0.0291142	4.10341e-05	0.0131907	0.0103093	0.0131907	3.31248	83.496	86.6528	86.8396	86.758	96.3038	94.7422	109.7	134.066	99.7471
ENSMUSG00000031451.7	Gas6	0.000221639	0.015262	1.81639	0.312272	0.0845583	9.29229	0.0364253	8.79876e-05	0.0106372	0.00948325	0.0106372	3.69298	50.1951	57.6886	59.5598	47.3878	58.119	52.5129	74.0071	65.0339	84.04
ENSMUSG00000022054.12	Nefm	6.07956e-05	0.00566853	2.24653	0.314606	0.0784612	7.82499	0.0261637	0.000421184	0.00696095	0.00881305	0.00881305	4.0097	7.62112	9.23195	8.0914	9.82767	10.4917	11.1687	10.8773	10.2514	12.0867
ENSMUSG00000037376.15	Trmt6	8.24565e-05	0.00734596	2.13395	0.315024	0.0800132	7.86883	0.0244167	0.000836392	0.00689212	0.00876678	0.00876678	3.93715	17.4545	19.4398	20.5044	21.5962	20.977	23.0872	23.9156	27.3863	25.0218
ENSMUSG00000004933.18	Matk	0.000589838	0.0315101	1.50155	0.315584	0.0918398	6.93561	0.0246397	0.00147229	0.00629643	0.0111795	0.0111795	3.43624	6.72635	7.51605	6.62669	8.43386	7.85687	8.34784	8.345	9.90926	9.56883
ENSMUSG00000030301.18	Ccdc91	0.000520735	0.0290056	1.53752	0.315856	0.0910284	6.90469	0.0275418	0.00110939	0.0106052	0.0113199	0.0113199	3.46986	24.872	26.064	28.8429	29.4092	32.5984	28.4226	37.9772	37.3654	30.2915
ENSMUSG00000048040.9	Arxes2	0.000123945	0.00994976	2.00219	0.317874	0.0828187	8.42943	0.0269281	0.000263761	0.0100246	0.00858059	0.0100246	3.83819	35.501	40.1346	40.4683	44.3841	42.557	42.6645	48.5725	58.1545	48.4055
ENSMUSG00000040990.18	Sh3kbp1	4.68267e-05	0.00463986	2.3335	0.318229	0.0781713	8.1798	0.0274104	0.000590549	0.0082788	0.00857557	0.00857557	4.07093	18.2518	17.6269	15.7737	17.6796	18.1763	18.9724	21.9836	25.9827	21.2176
ENSMUSG00000000531.6	Tamalin	0.000250213	0.0162249	1.78982	0.318719	0.0870333	7.09426	0.0235704	0.000839618	0.00159541	0.0105226	0.0105226	3.66204	7.40825	7.59994	7.81913	7.86019	7.6037	8.33845	10.2251	9.27691	11.077
ENSMUSG00000028309.15	Rnf20	4.0676e-05	0.00419661	2.3771	0.319934	0.077964	8.46875	0.0234586	0.000525109	0.00358667	0.00859248	0.00859248	4.10361	42.5165	46.3533	42.4546	49.0829	48.0655	44.5885	58.8402	59.0939	57.3565
ENSMUSG00000069806.6	Cacng7	0.000105135	0.00879242	2.05589	0.320146	0.0825454	8.15002	0.0269043	0.00020424	0.0100164	0.00858401	0.0100164	3.87842	27.4215	31.124	29.729	33.4292	33.3404	34.2456	35.1026	44.3788	38.8808
ENSMUSG00000032462.15	Pik3cb	3.03339e-05	0.00339819	2.46875	0.320248	0.0767806	8.34736	0.0298492	0.00027837	0.00838499	0.00856453	0.00856453	4.17094	9.68478	9.91337	11.2657	9.88605	10.2093	11.3278	14.3702	14.5616	12.4666
ENSMUSG00000026655.16	Fam107b	0.00026192	0.0166956	1.7774	0.320311	0.0877489	7.15516	0.0331209	0.00125141	0.00850009	0.0102984	0.0102984	3.65031	28.698	28.4059	31.602	28.0461	26.2128	32.9845	42.597	40.0894	35.2661
ENSMUSG00000055799.14	Tcf7l1	5.59802e-05	0.00531865	2.2742	0.321595	0.0798172	7.50966	0.0262253	0.000251102	0.00638869	0.00930509	0.00930509	4.02914	40.1692	39.0294	38.2574	41.768	39.5849	43.0151	50.9907	57.7709	47.855
ENSMUSG00000021097.16	Clmn	4.48344e-05	0.00451699	2.34515	0.321881	0.0788723	8.4592	0.0233352	0.000741926	0.00189004	0.00858934	0.00858934	4.08104	17.5907	16.2309	18.0711	18.7121	16.8015	19.6148	23.2385	22.389	23.9867
ENSMUSG00000038372.15	Gmds	0.000631015	0.0327768	1.48443	0.322248	0.094282	6.6769	0.0268385	0.000858264	0.00895678	0.0124754	0.0124754	3.41792	7.79797	9.4555	9.64602	10.977	9.69308	10.1932	12.5002	11.9019	11.4381
ENSMUSG00000020032.15	Nuak1	0.000731597	0.0364112	1.43877	0.323272	0.0957147	7.14139	0.0340138	0.00137293	0.012369	0.0103477	0.012369	3.37746	5.11193	5.11642	5.5277	4.67233	4.86705	6.746	7.41008	6.6908	7.08054
ENSMUSG00000032714.7	Syde1	0.000335964	0.0206375	1.68534	0.323508	0.0902175	6.91724	0.0233336	0.000946353	0.00197293	0.0112624	0.0112624	3.58586	3.64984	3.3572	3.73368	4.788	4.17234	4.51572	5.08821	4.53841	4.81676
ENSMUSG00000001305.6	Rrp15	0.000215755	0.0149598	1.82507	0.324465	0.0876977	7.12729	0.0248714	0.00113729	0.00567922	0.010399	0.010399	3.69982	6.63455	7.18022	6.92136	8.75917	7.31602	8.24275	9.55942	9.5621	8.76641
ENSMUSG00000037972.8	Snn	4.89479e-05	0.00481824	2.31711	0.328601	0.0809245	8.6239	0.0282765	0.000114021	0.00970913	0.00866533	0.00970913	4.06059	34.474	38.8784	40.5437	41.1657	43.2375	41.0249	55.0101	53.5053	45.3309
ENSMUSG00000021048.8	Mthfd1	0.000745106	0.0368539	1.43352	0.329641	0.0977463	6.56509	0.0217086	0.00120303	0.000206827	0.0131285	0.0131285	3.37242	17.3037	15.5471	15.3254	17.7504	17.7739	18.3552	22.1534	21.1009	21.1898
ENSMUSG00000028949.14	Smarcd3	9.12631e-05	0.00785098	2.10508	0.330944	0.0845815	7.22293	0.0246472	0.000663761	0.00477814	0.0100673	0.0100673	3.91272	24.305	23.9235	27.3745	29.675	27.4577	29.4938	32.7052	36.2375	32.5942
ENSMUSG00000020629.13	Adi1	6.30603e-05	0.00586148	2.23199	0.331869	0.0829452	8.15431	0.0284854	0.000357918	0.00996195	0.00858267	0.00996195	4.00106	43.2155	40.8551	37.7786	43.4023	51.3937	49.772	51.6139	62.0509	51.2152
ENSMUSG00000091228.2	Gm20390	0.000177747	0.0129213	1.88869	0.332692	0.0887485	7.79657	0.0570409	0.00132282	0.0104916	0.00884577	0.0104916	3.74871	43.634	32.6937	36.3167	32.5518	31.8552	29.0254	58.0085	48.2651	45.4694
ENSMUSG00000022436.17	Sh3bp1	0.000174085	0.0127926	1.89304	0.335827	0.0894602	7.65619	0.0305228	0.00296453	0.00726129	0.00904014	0.00904014	3.75393	14.359	12.7706	17.1667	17.1516	15.3048	14.8364	18.9219	20.1182	20.7492
ENSMUSG00000068270.16	Shroom4	0.000204489	0.0143109	1.84433	0.336792	0.0906964	7.76805	0.0333532	0.00117024	0.0111685	0.00888081	0.0111685	3.71341	6.07815	4.98369	6.81911	6.92169	5.66139	6.10126	8.25101	8.21544	7.7231
ENSMUSG00000051669.7	AU021092	0.000635736	0.0329081	1.4827	0.337793	0.0988887	6.55473	0.0322495	0.0014731	0.0125508	0.0131954	0.0131954	3.41589	5.92304	6.24296	7.46884	6.89003	7.57524	9.37767	9.1228	8.89986	8.55253
ENSMUSG00000092035.9	Peg10	2.20243e-05	0.00264494	2.57758	0.338351	0.0797375	7.60833	0.0283323	0.000417683	0.00623321	0.00911942	0.00911942	4.24331	3.82177	2.93533	3.48968	4.4767	4.38103	4.13604	4.8033	4.75939	4.3655
ENSMUSG00000037736.21	Limch1	3.00838e-05	0.00338279	2.47072	0.341094	0.0817416	9.44494	0.0235583	0.000225316	0.00208831	0.00979722	0.00979722	4.17283	91.0432	85.8179	95.7685	104.884	102.452	109.303	128.912	124.536	118.701
ENSMUSG00000038843.19	Gcnt1	2.65954e-05	0.00305617	2.51482	0.342948	0.0816385	7.44421	0.0304275	0.000549137	0.00695044	0.00944814	0.00944814	4.20082	9.61702	10.3236	11.9823	10.5208	11.6473	11.3624	14.0945	15.0382	14.4057
ENSMUSG00000043088.17	Il17re	0.000229692	0.0156121	1.80654	0.34354	0.0932544	8.09465	0.0320562	0.000309488	0.0127351	0.00860508	0.0127351	3.6839	17.1262	18.7041	20.6421	24.0783	21.0111	22.5435	25.0349	28.9922	23.4291
ENSMUSG00000070780.12	Rbm47	1.5999e-05	0.00200978	2.69685	0.344714	0.0798973	9.19617	0.0305464	0.000263778	0.00791131	0.00931158	0.00931158	4.31446	53.2598	53.337	54.7026	50.6441	58.964	63.426	72.8662	79.9922	68.8524
ENSMUSG00000068299.12	Nat8f4	0.000676988	0.0345667	1.46134	0.345498	0.101655	7.2023	0.0384342	0.00072856	0.014772	0.0101356	0.014772	3.39873	7.25821	8.04597	9.66061	8.96076	8.02998	8.46545	11.229	12.5427	10.3625
ENSMUSG00000015806.13	Qdpr	0.000190139	0.0136811	1.86388	0.346207	0.0927729	8.64305	0.0349868	0.000307877	0.0126024	0.00867722	0.0126024	3.73177	58.4828	74.1799	62.0604	68.6047	69.7844	65.5855	85.982	96.7805	83.1476
ENSMUSG00000021866.16	Anxa11	0.000721785	0.0362329	1.4409	0.347479	0.102769	7.88691	0.0345225	0.000398215	0.015444	0.00874916	0.015444	3.38117	11.7091	12.9521	13.5443	14.9754	13.7195	16.0252	16.8058	20.5164	15.5292
ENSMUSG00000061080.12	Lsamp	0.000108395	0.00896857	2.04728	0.349892	0.0903884	9.26739	0.0341451	0.000217775	0.0120373	0.00943691	0.0120373	3.87099	69.0846	75.2556	73.2664	73.0634	78.692	82.0252	98.7702	114.964	87.7918
ENSMUSG00000016382.16	Pls3	3.55912e-05	0.0037892	2.42145	0.354189	0.0856692	9.16995	0.0318496	0.000118776	0.01089	0.00926812	0.01089	4.13438	33.4504	37.1634	39.2059	44.026	41.5991	45.7153	50.0033	56.612	45.8568
ENSMUSG00000019718.9	L3hypdh	0.000333348	0.0205505	1.68718	0.354357	0.0987642	6.62006	0.0293409	0.00183484	0.00588408	0.0127967	0.0127967	3.5879	5.69231	4.37508	5.10253	6.65526	5.50774	5.74673	6.78855	6.91737	7.18126
ENSMUSG00000051379.13	Flrt3	0.000114387	0.00935759	2.02884	0.354551	0.0919037	7.57121	0.0352662	0.000709242	0.0119602	0.00918569	0.0119602	3.85785	7.10167	6.69354	6.16153	9.52006	7.81901	8.51912	9.6693	10.0846	8.0145
ENSMUSG00000029122.12	Evc	0.000546459	0.0299118	1.52416	0.356478	0.103121	7.2374	0.0392479	0.00168731	0.0142637	0.0100205	0.0142637	3.45688	10.3833	9.09478	9.93948	13.9385	14.1073	11.1049	12.6828	15.7012	12.5713
ENSMUSG00000032372.15	Plscr2	0.0005992	0.0316722	1.49932	0.35697	0.104013	6.35623	0.0311991	0.00148972	0.00748203	0.0147383	0.0147383	3.43198	6.20075	5.27688	6.28393	7.95059	6.22376	7.83606	8.01619	8.29058	8.22588
ENSMUSG00000045094.9	Arhgef37	0.000415208	0.0244427	1.61185	0.357019	0.101132	6.58679	0.0333551	0.00234846	0.00965274	0.0129931	0.0129931	3.53022	3.18859	3.66162	3.05597	4.13676	3.49123	3.5641	4.3422	4.98691	4.42415
ENSMUSG00000002900.18	Lamb1	5.09994e-05	0.00492333	2.30774	0.358754	0.0885594	10.0646	0.0290217	9.15717e-05	0.00526382	0.0116726	0.0116726	4.051	105.52	107.721	119.817	126.69	112.413	131.614	161.168	152.818	149.105
ENSMUSG00000059708.13	Akap17b	4.79606e-05	0.00473658	2.32454	0.359251	0.088369	7.47221	0.0293816	0.00232892	0.000186501	0.00938469	0.00938469	4.06535	6.49177	5.60716	5.32782	6.2351	5.93169	6.11736	8.2026	7.82484	8.18165
ENSMUSG00000038481.14	Cdk19	0.000452574	0.02613	1.58286	0.359388	0.102467	9.7029	0.039949	9.8584e-05	0.0156506	0.0104525	0.0156506	3.50736	45.5115	51.0728	53.7646	52.2449	47.948	56.4326	68.3322	80.4735	61.571
ENSMUSG00000029868.15	Trpv6	0.000921284	0.0433538	1.36297	0.359691	0.108552	6.24128	0.0279258	0.00182665	0.0025447	0.0158488	0.0158488	3.31352	2.03072	2.35319	2.28891	2.50497	2.5806	2.47537	3.04041	3.01647	3.23014
ENSMUSG00000025037.7	Maoa	0.000269544	0.0170369	1.76861	0.362213	0.0994287	7.88348	0.0357243	0.000353993	0.0144751	0.00875244	0.0144751	3.64294	6.98157	7.7497	7.4191	9.01775	8.3717	8.88574	10.0131	12.1786	8.99763
ENSMUSG00000044461.7	Shisa2	0.00107352	0.0480464	1.31834	0.363498	0.111144	8.08286	0.03877	0.000174544	0.0183549	0.00861048	0.0183549	3.27052	19.6124	21.3799	23.5822	27.7904	24.6107	22.5113	27.7975	35.1376	27.6031
ENSMUSG00000062866.17	Phactr2	3.14061e-05	0.00347936	2.4585	0.363657	0.087354	8.31326	0.0335551	0.000230699	0.0112154	0.00856186	0.0112154	4.16302	17.8912	16.5296	18.1695	22.5089	17.8153	24.0174	24.8722	25.8209	22.9084
ENSMUSG00000034255.19	Arhgap27	0.000245673	0.0160159	1.79545	0.364768	0.0994804	6.74856	0.0395766	0.0027557	0.0104489	0.0120888	0.0120888	3.66673	17.7375	19.9385	14.1409	18.0209	16.988	17.7355	24.5165	22.3938	24.4264
ENSMUSG00000049775.17	Tmsb4x	0.000150774	0.0116069	1.93528	0.365399	0.0964168	9.82742	0.0362643	6.40736e-05	0.0138802	0.01083	0.0138802	3.78979	314.104	372.253	365.791	403.913	377.732	389.666	474.275	556.224	435.784
ENSMUSG00000020431.6	Adcy1	0.000523726	0.0291182	1.53584	0.366588	0.105696	8.50371	0.0457436	0.000232572	0.016525	0.00860527	0.016525	3.46832	7.0767	6.30325	5.7462	10.6129	8.20937	8.38127	7.67406	9.29623	9.97327
ENSMUSG00000028273.16	Pdlim5	7.46334e-06	0.00107211	2.96976	0.367965	0.0821345	7.87618	0.0351101	0.00052912	0.00959	0.00875951	0.00959	4.48003	22.2454	19.1833	17.1078	21.5712	19.8096	21.5334	26.9915	29.7288	25.1176
ENSMUSG00000017774.20	Myo1c	0.00011208	0.00921908	2.03531	0.368352	0.095358	6.78771	0.0328627	0.00175318	0.00336143	0.0118865	0.0118865	3.86283	6.78175	6.93774	7.10686	8.21645	6.90747	6.84256	9.89288	9.49553	9.83628
ENSMUSG00000031246.15	Sh3bgrl	2.1489e-05	0.002612	2.58303	0.368639	0.0867626	8.05991	0.0345655	0.000107585	0.011184	0.00862192	0.011184	4.24883	65.0892	70.7471	78.0604	82.3061	75.9181	81.5301	100.107	109.925	88.1481
ENSMUSG00000060703.13	Cd302	0.000225995	0.0154557	1.81091	0.369805	0.100272	7.49291	0.037608	0.000496583	0.014585	0.00933993	0.014585	3.68803	15.6142	17.6182	20.4997	19.4659	19.0354	21.7229	25.3707	27.4095	22.4162
ENSMUSG00000019947.11	Arid5b	2.41903e-06	0.000384267	3.41537	0.369832	0.0784399	8.65422	0.0329568	0.000154935	0.0090743	0.00868445	0.0090743	4.71484	19.334	16.9851	18.4075	24.4496	21.0834	22.0803	24.9807	28.7762	23.4968
ENSMUSG00000087221.4	BC037032	7.41552e-05	0.00668577	2.17485	0.370611	0.0935285	7.03458	0.0361449	0.00157188	0.0115495	0.0107573	0.0115495	3.96254	5.06311	5.88633	5.35301	5.92244	5.8217	6.72443	8.3965	8.05025	6.59647
ENSMUSG00000050332.8	Amer1	0.000479083	0.0273972	1.56229	0.372778	0.106746	8.70888	0.0425024	0.000137844	0.0169543	0.00872304	0.0169543	3.49219	7.47245	8.13612	9.69273	9.30542	8.68287	8.54902	10.8004	13.7076	11.2562
ENSMUSG00000034282.4	Evpl	1.2063e-05	0.00160251	2.7952	0.372841	0.0851927	7.46729	0.0368828	0.000542829	0.0103439	0.00939559	0.0103439	4.37645	2.86938	3.06213	3.81955	3.47351	3.43475	3.47369	4.50263	4.7718	4.41568
ENSMUSG00000060419.9	Rps16-ps2	0.000967842	0.0449112	1.34765	0.375032	0.113656	8.31655	0.0411532	0.00144781	0.0179287	0.00856201	0.0179287	3.29971	157.114	201.395	146.228	202.544	177.956	191.622	260.062	214.58	222.113
ENSMUSG00000042901.11	Aida	9.52169e-06	0.00131133	2.88229	0.377547	0.0852681	7.45781	0.0357674	0.000568173	0.0103378	0.00941689	0.0103378	4.42776	34.2263	38.1912	33.0905	39.3439	38.9671	39.5231	48.1208	55.7978	44.8147
ENSMUSG00000029752.13	Asns	0.000222434	0.0152817	1.81583	0.380481	0.103054	6.28275	0.0392819	0.000499299	0.00987126	0.0154308	0.0154308	3.69207	14.3589	16.8315	15.109	14.9177	18.3823	14.9438	22.4931	21.7604	20.6813
ENSMUSG00000030659.15	Nucb2	1.11069e-06	0.000189468	3.72247	0.382182	0.0784616	7.81993	0.0300872	0.000415607	0.00311117	0.00881872	0.00881872	4.87094	28.3631	28.2198	29.9621	32.1526	32.7891	36.8307	42.622	41.3421	38.9208
ENSMUSG00000025081.14	Tdrd1	0.00102825	0.0469881	1.32801	0.382306	0.116461	6.06666	0.0414026	0.00253793	0.0144436	0.017807	0.017807	3.28268	0.937752	0.995552	1.10362	1.12753	1.16361	1.08265	1.24908	1.72956	1.38722
ENSMUSG00000032348.7	Gsta4	3.55482e-06	0.000539023	3.26839	0.382883	0.0825919	8.90345	0.036278	0.000115824	0.0101163	0.00890405	0.0101163	4.63584	113.992	134.278	112.221	134.926	131.258	134.058	170.305	183.882	156.025
ENSMUSG00000049630.7	C1ql3	0.000592763	0.0315541	1.50094	0.383697	0.111705	6.18314	0.0389505	0.00225072	0.00976701	0.0164664	0.0164664	3.4349	2.64988	2.13323	2.22508	2.49882	2.80055	2.29527	3.09451	3.72333	3.17542
ENSMUSG00000061132.14	Blnk	0.000323714	0.0199977	1.69902	0.385292	0.107158	6.31602	0.0368697	0.00211482	0.00924675	0.0151095	0.0151095	3.59554	3.39216	2.88084	3.35893	3.49442	3.22173	4.34939	4.18775	4.67724	4.88873
ENSMUSG00000044071.10	Tafa2	0.00076586	0.0375638	1.42523	0.387451	0.115147	6.86406	0.0456544	0.00145842	0.0184297	0.0115103	0.0184297	3.36485	2.34403	2.63917	2.85533	2.31433	3.08915	3.12816	4.41516	3.24956	3.6321
ENSMUSG00000053332.15	Gas5	2.89448e-05	0.00326695	2.48586	0.38786	0.0927538	9.74004	0.038669	0.000185084	0.0127198	0.0105607	0.0127198	4.18161	239.486	252.238	237.161	324.087	238.831	266.638	370.77	348.079	321.482
ENSMUSG00000026603.14	Smyd2	7.07369e-07	0.000130228	3.8853	0.388372	0.0783113	8.11739	0.040761	0.000364832	0.00883416	0.00859557	0.00883416	4.95933	29.5551	33.5476	32.9826	33.7707	31.1277	34.0171	42.2505	50.6167	44.7275
ENSMUSG00000071722.5	Spin4	0.000213785	0.0148921	1.82705	0.38839	0.10491	6.34418	0.0339624	0.00166146	0.0046991	0.0148476	0.0148476	3.70214	1.5639	1.49647	1.72328	1.76041	1.73897	1.8923	2.43478	2.36857	2.06942
ENSMUSG00000055639.17	Dach1	0.000364688	0.0220747	1.65611	0.390561	0.109573	8.45569	0.0522444	0.000199168	0.0178101	0.00858823	0.0178101	3.5644	11.1165	9.65059	8.93014	17.4515	12.405	13.9815	13.4446	15.5784	13.6235
ENSMUSG00000053965.11	Pde5a	4.11659e-06	0.000621067	3.20686	0.390661	0.0848266	9.26449	0.0337037	0.00136174	0.00440008	0.00943159	0.00943159	4.60541	27.185	23.8243	23.0274	27.5566	26.4864	29.8845	39.9424	33.4227	33.2781
ENSMUSG00000048988.9	Elfn1	0.000100735	0.00844798	2.07325	0.393636	0.101223	6.66682	0.0401436	0.00283765	0.00317446	0.0125314	0.0125314	3.88881	5.13899	4.00581	4.87196	4.54129	4.81446	4.87944	6.24434	6.42868	7.47572
ENSMUSG00000048978.15	Nrsn1	0.00023936	0.0158989	1.79863	0.393967	0.107249	6.20627	0.0367746	0.00103715	0.00904592	0.0162164	0.0162164	3.67338	11.5717	11.7241	9.00188	12.0025	13.5035	13.7228	15.4129	14.4476	15.9876
ENSMUSG00000032380.10	Dapk2	0.00015863	0.0120877	1.91766	0.397446	0.105224	6.73801	0.045354	0.00145853	0.0151495	0.0121444	0.0151495	3.77715	6.59939	6.06335	7.58616	5.95472	8.74601	7.18178	10.2518	9.61132	9.28612
ENSMUSG00000020950.11	Foxg1	4.25739e-05	0.00434714	2.3618	0.401425	0.0980748	8.8333	0.0421588	9.29046e-05	0.0143351	0.0088308	0.0143351	4.09305	43.0428	46.5876	52.7413	50.8054	52.0243	57.2258	67.7164	78.3956	60.8309
ENSMUSG00000078640.10	Gm11627	0.000192274	0.0136811	1.86388	0.40513	0.108644	6.25978	0.0431905	0.00204546	0.0075356	0.0156599	0.0156599	3.72896	8.14563	9.71532	10.8784	10.0794	10.0921	9.56608	14.2903	12.9644	14.1047
ENSMUSG00000028115.17	Bnipl	3.95675e-05	0.00409632	2.38761	0.40702	0.0990317	6.58855	0.0449014	0.00172861	0.0122549	0.0129823	0.0129823	4.10999	6.80794	7.07939	9.05889	7.50198	8.08963	8.9426	12.0475	11.0547	10.1289
ENSMUSG00000075585.4	6330403L08Rik	1.13594e-06	0.000192681	3.71516	0.407752	0.0837876	8.10467	0.0412694	0.000276558	0.010254	0.00860074	0.010254	4.8665	6.03075	6.95311	7.97543	7.41864	7.41278	8.13464	10.3948	10.3076	9.79191
ENSMUSG00000035093.17	Secisbp2l	3.56372e-07	7.4301e-05	4.12901	0.410886	0.08071	9.41267	0.0376979	4.4655e-05	0.00639113	0.0097265	0.0097265	5.0909	59.6868	65.3878	67.1996	73.5475	65.8423	78.0305	98.2641	94.0746	89.3617
ENSMUSG00000072692.8	Rpl37rt	3.16675e-07	6.64862e-05	4.17727	0.411349	0.0804478	8.44398	0.0380579	0.0011231	0.00731549	0.00858468	0.00858468	5.11324	217.631	222.716	187.401	251.436	233.679	264.921	302.525	311.598	286.347
ENSMUSG00000015879.9	Fam184b	2.56765e-05	0.00298793	2.52463	0.411814	0.0978468	10.035	0.0440199	4.94494e-05	0.0143115	0.0115583	0.0143115	4.20877	48.7194	46.4195	61.4801	56.8605	54.7151	63.3893	76.8501	82.768	69.3834
ENSMUSG00000022309.10	Angpt1	3.75482e-07	7.71136e-05	4.11287	0.412518	0.0811886	7.60305	0.0395357	0.000451875	0.00943551	0.00912859	0.00943551	5.08099	7.9765	8.14275	8.04805	8.27716	11.1818	9.22164	12.7812	10.4497	12.4151
ENSMUSG00000062937.8	Mtap	1.00471e-07	2.35221e-05	4.62852	0.414057	0.0777444	7.88504	0.0368746	0.000315358	0.00325993	0.00875094	0.00875094	5.32587	19.5006	19.3099	20.2088	22.1374	21.5911	21.6213	30.8625	29.3165	26.6549
ENSMUSG00000025986.7	Slc39a10	8.84595e-08	2.14179e-05	4.66922	0.414337	0.0774613	8.44591	0.0382553	0.000415123	0.00651931	0.00858525	0.00858525	5.34896	37.4287	44.5574	37.2178	45.996	45.0579	44.7043	62.2065	55.9309	56.4678
ENSMUSG00000025592.18	Dach2	0.000891315	0.04215	1.3752	0.418026	0.125807	5.9817	0.0492554	0.00487939	0.00811161	0.0188617	0.0188617	3.32276	1.422	1.68218	1.70122	2.13717	2.50339	2.24011	2.56916	1.95551	2.61451
ENSMUSG00000036158.13	Prickle1	2.51279e-07	5.42744e-05	4.2654	0.419949	0.0814368	7.81261	0.0438562	0.000446771	0.00950116	0.00882704	0.00950116	5.15675	7.14474	7.98572	6.1111	8.2372	7.12352	7.58235	10.7739	10.3308	10.1821
ENSMUSG00000121093.1	Gm56906	2.81579e-06	0.000440305	3.35625	0.420568	0.0897917	7.29099	0.0424648	0.0007718	0.011322	0.00985473	0.011322	4.68382	5.33733	5.35015	5.05804	6.19252	5.19343	7.39978	8.11812	7.83247	7.38799
ENSMUSG00000054728.18	Phactr1	0.000338416	0.0207211	1.68359	0.420919	0.117445	6.3242	0.0488992	0.0039375	0.0167525	0.0150324	0.0167525	3.58397	10.0291	13.0199	10.4324	14.2031	11.7889	13.4397	14.2421	18.1583	16.6959
ENSMUSG00000004085.15	Map3k20	0.00024585	0.0160159	1.79545	0.425364	0.116012	7.47308	0.0496396	0.000491413	0.0196969	0.00938275	0.0196969	3.66654	13.0583	10.9479	16.3302	17.115	14.6965	19.4134	20.5696	20.0969	18.5013
ENSMUSG00000036136.10	Fam110c	4.51589e-05	0.00453447	2.34347	0.425763	0.10437	7.72605	0.0490813	0.000375633	0.015964	0.00893647	0.015964	4.07936	8.05414	7.98863	10.1383	10.1328	8.08594	10.5158	13.3068	13.5133	11.9787
ENSMUSG00000022817.16	Itgb5	1.27216e-07	2.89349e-05	4.53858	0.426782	0.0807869	7.68814	0.039734	0.000798793	0.00321367	0.00899098	0.00899098	5.28281	50.3046	52.4698	54.8914	57.6232	57.2736	58.0394	82.7834	78.1482	71.737
ENSMUSG00000058070.15	Eml1	0.000391643	0.0233299	1.63209	0.427205	0.120487	8.35356	0.0543744	0.000473351	0.0213023	0.00856528	0.0213023	3.54565	16.0202	16.513	22.3233	19.6299	16.9117	22.3597	29.6164	23.1046	28.5983
ENSMUSG00000019838.12	Slc16a10	2.85028e-08	7.29293e-06	5.1371	0.428227	0.0771526	7.96272	0.037287	0.000244472	0.0011917	0.00868432	0.00868432	5.55039	20.1354	18.3423	19.5134	21.4334	21.9302	21.6034	28.5734	29.6435	28.164
ENSMUSG00000071519.7	Prss3	0.000449629	0.02601	1.58486	0.429688	0.12245	6.74006	0.0594799	0.00119469	0.0212962	0.0121336	0.0212962	3.5091	12.1097	14.3602	12.9279	19.344	21.4554	16.7816	17.3535	23.329	18.1597
ENSMUSG00000060429.13	Sntb1	1.4807e-08	3.89955e-06	5.40898	0.436974	0.0771523	8.2977	0.0448997	0.000367261	0.00763806	0.00856146	0.00856146	5.66379	38.6451	42.357	46.1245	46.5717	41.5871	51.361	67.0788	61.0001	62.3031
ENSMUSG00000038128.8	Camk4	1.38675e-05	0.00178688	2.7479	0.437911	0.100763	6.51511	0.0447996	0.00176607	0.00898053	0.0134637	0.0134637	4.34595	4.06684	4.01185	4.61903	4.56397	5.88365	6.1374	6.1484	6.49378	6.43855
ENSMUSG00000021055.15	Esr2	3.20593e-05	0.00353845	2.45119	0.440478	0.105927	6.37273	0.0520258	0.00223921	0.00373956	0.0145916	0.0145916	4.15832	2.12386	2.10738	2.23372	1.9828	2.18062	2.28047	3.47374	3.37161	2.94944
ENSMUSG00000086774.2	Gm11915	0.00103563	0.0471818	1.32623	0.442543	0.134894	5.5831	0.0516043	0.00300878	0.0147076	0.0242859	0.0242859	3.28066	14.6919	12.7307	18.0785	16.3524	14.4478	20.4138	20.9317	23.2271	22.5168
ENSMUSG00000071517.7	Gm10334	0.00107381	0.0480464	1.31834	0.443455	0.135595	5.66889	0.0676719	0.00448014	0.0172316	0.0230989	0.0230989	3.27044	4.24412	4.34422	3.5413	5.29923	7.20409	6.53648	5.70176	7.07395	5.53884
ENSMUSG00000017734.16	Dbndd2	0.00102638	0.0469743	1.32814	0.445865	0.135802	6.3953	0.0620249	0.00274554	0.0249178	0.0143961	0.0249178	3.28319	6.5142	7.26063	4.46483	8.61563	8.29891	8.05407	8.25573	8.59444	10.3273
ENSMUSG00000055373.9	Fut9	3.40696e-06	0.000521874	3.28243	0.450435	0.0969798	6.57129	0.0504572	0.00101844	0.00722301	0.0130892	0.0130892	4.64462	2.8799	3.071	3.02717	3.65191	4.63359	4.79508	4.81784	4.32951	4.56111
ENSMUSG00000032332.18	Col12a1	0.000948198	0.0442733	1.35386	0.453143	0.137089	6.96789	0.059714	0.000602541	0.0275877	0.0110373	0.0275877	3.30546	3.55944	3.44435	4.02024	4.41203	4.02654	5.00038	7.09248	4.05959	6.14089
ENSMUSG00000024664.6	Fads3	0.000152232	0.0116594	1.93333	0.453398	0.119712	6.31104	0.0574697	0.00302724	0.0184693	0.0151567	0.0184693	3.7874	4.83756	5.90614	6.61463	8.79918	6.55109	8.49542	8.84105	9.07484	8.35425
ENSMUSG00000045083.15	Lingo2	7.40102e-06	0.00106969	2.97074	0.455238	0.101574	6.73699	0.0525213	0.00178036	0.0136957	0.0121498	0.0136957	4.48182	3.88427	4.0865	3.45198	4.03358	3.81756	5.14944	5.82117	6.32937	5.36062
ENSMUSG00000045573.10	Penk	0.000413545	0.0243926	1.61274	0.45706	0.129432	8.11218	0.0589019	0.000362917	0.0247659	0.00859764	0.0247659	3.53129	32.442	41.6395	40.1208	42.7281	51.2842	55.9924	57.4115	67.2646	50.203
ENSMUSG00000037348.16	Paqr7	6.05783e-05	0.00566587	2.24673	0.459905	0.114674	6.0699	0.0530727	0.00195722	0.00750383	0.017768	0.017768	4.01055	7.74678	7.14872	8.87115	7.8064	7.84944	9.41998	12.5105	12.6256	11.1244
ENSMUSG00000040794.6	C1qtnf4	3.85796e-05	0.00404246	2.39335	0.46334	0.112575	7.65762	0.0590502	0.000496305	0.0185135	0.00903788	0.0185135	4.11583	18.4391	20.5653	24.0017	23.9439	20.4029	23.8093	33.6929	35.6778	27.7023
ENSMUSG00000036218.17	Pdzrn4	0.000143448	0.0111573	1.95244	0.469407	0.123458	5.83675	0.0465285	0.00208557	0.00304165	0.0207774	0.0207774	3.80215	2.1135	2.26764	2.08683	2.90773	2.67628	3.11267	3.18771	3.16036	3.72572
ENSMUSG00000005583.17	Mef2c	0.00089775	0.0423792	1.37285	0.469409	0.141356	5.62196	0.0626617	0.00622204	0.019178	0.0237503	0.0237503	3.32075	3.18185	3.23002	2.07071	3.53293	3.83121	4.05523	4.37445	3.78341	4.79492
ENSMUSG00000004105.9	Angptl2	7.30919e-10	2.70918e-07	6.56716	0.471826	0.0766046	8.55949	0.0495238	0.000172366	0.00858005	0.00863003	0.00863003	6.15925	20.6914	20.8601	22.062	24.552	23.3885	26.1958	30.6887	37.5141	31.336
ENSMUSG00000087881.3	Gm22442	0.00019161	0.0136811	1.86388	0.471951	0.126534	7.29916	0.0601434	0.000659431	0.023357	0.00983052	0.023357	3.72983	475.729	632.24	559.194	723.447	659.116	742.722	914.491	934.49	693.427
ENSMUSG00000061353.12	Cxcl12	0.00012692	0.0101075	1.99536	0.472288	0.123237	8.11649	0.059677	0.000417309	0.0223637	0.00859593	0.0223637	3.83236	12.0123	11.6498	14.4115	12.9336	15.218	16.9153	25.0267	17.1387	17.8473
ENSMUSG00000052942.14	Glis3	0.0001913	0.0136811	1.86388	0.476535	0.127749	5.81681	0.0484815	0.00343029	0.00408404	0.0210495	0.0210495	3.73024	2.61704	2.7457	3.01795	3.00631	3.33394	3.8378	4.26517	4.43378	4.38189
ENSMUSG00000038718.16	Pbx3	1.36108e-05	0.00176865	2.75236	0.477456	0.109759	7.27683	0.0569208	0.000702341	0.0173682	0.00989732	0.0173682	4.35005	18.9426	17.6224	18.1266	24.9924	21.0814	26.0267	27.8042	33.9977	24.2908
ENSMUSG00000029156.12	Sgcb	1.19228e-08	3.37158e-06	5.47217	0.478661	0.0839634	7.23982	0.0670938	0.000562065	0.00618279	0.0100127	0.0100127	5.70083	6.64537	7.50712	6.35757	11.5888	10.6532	11.5722	10.6435	11.1707	10.2967
ENSMUSG00000046808.19	Atp10d	1.74138e-05	0.00216935	2.66367	0.478686	0.111434	6.97742	0.0584147	0.000808377	0.0178178	0.0109962	0.0178178	4.29571	3.86024	4.3552	3.5087	4.92276	6.28488	4.72947	7.15345	5.5134	5.78973
ENSMUSG00000039070.6	Cpa4	9.28225e-05	0.00795494	2.09936	0.481116	0.123091	5.87663	0.0542534	0.00248852	0.00429387	0.0202385	0.0202385	3.90863	1.44019	1.59175	1.55655	1.68034	1.67993	1.58346	2.44194	2.57018	2.21828
ENSMUSG00000060181.7	Slc35e3	0.000179804	0.0130393	1.88475	0.484943	0.129462	8.17502	0.0646113	0.000296889	0.0248439	0.00857679	0.0248439	3.74582	16.3328	22.702	21.5928	23.3015	23.8313	22.3978	31.6075	36.362	27.3787
ENSMUSG00000054423.15	Cadps	8.29147e-06	0.00117979	2.9282	0.485181	0.108846	7.27916	0.0575087	0.00380265	0.0139684	0.00989026	0.0139684	4.45752	4.13362	4.21198	3.49003	4.03596	5.6662	5.49795	5.74257	6.62528	6.314
ENSMUSG00000032625.15	Thsd7a	5.47308e-07	0.000106012	3.97465	0.489275	0.0976803	7.16523	0.0646717	0.00358071	0.0107315	0.0102628	0.0107315	5.00894	4.44335	4.44573	3.47224	7.19679	5.40492	6.24538	6.54549	6.39015	6.55625
ENSMUSG00000032740.18	Ccdc88a	6.30343e-10	2.3656e-07	6.62606	0.490524	0.0793387	7.65644	0.0492339	0.000402207	0.00390039	0.00903975	0.00903975	6.18265	17.7314	16.0458	18.3165	20.5815	21.6006	19.5642	28.6278	28.2197	25.6655
ENSMUSG00000043004.14	Gng2	0.000146838	0.0113622	1.94454	0.490908	0.12931	5.62447	0.0570932	0.0013662	0.0120232	0.0237156	0.0237156	3.79636	8.79443	7.34526	8.1208	10.8941	9.47656	12.9465	12.3951	13.8383	11.7595
ENSMUSG00000020102.16	Slc16a7	5.30839e-06	0.000785093	3.10508	0.492607	0.108213	7.11957	0.0589628	0.00534932	0.0122156	0.0104275	0.0122156	4.55222	5.40916	5.68556	7.13652	8.16347	6.83116	7.13652	10.1411	10.246	8.50744
ENSMUSG00000031093.15	Dock11	3.23858e-05	0.00353845	2.45119	0.495777	0.119292	6.35889	0.0646943	0.00133932	0.0200064	0.0147145	0.0200064	4.15601	2.17196	2.45828	2.04548	2.34715	2.80001	2.47239	3.88849	3.97787	2.87846
ENSMUSG00000020267.7	Hint1	5.75719e-09	1.78194e-06	5.74911	0.495787	0.0851331	7.55745	0.0547164	0.000418557	0.0104529	0.00921133	0.0104529	5.82366	44.3401	45.7361	47.8397	59.7014	46.1407	61.3822	75.958	72.367	69.3929
ENSMUSG00000078853.9	Igtp	0.000389435	0.0232445	1.63368	0.496947	0.140098	5.50634	0.0585921	0.00411567	0.00911709	0.0253254	0.0253254	3.54714	1.55077	1.35689	1.56296	2.36526	1.73977	2.16462	2.54287	2.42773	2.17377
ENSMUSG00000047642.16	D930020B18Rik	0.000506599	0.0283762	1.54705	0.500655	0.14398	5.45787	0.0675187	0.00511637	0.00717963	0.0259792	0.0259792	3.47724	1.33747	1.32568	1.53999	1.44848	1.27046	1.59291	2.39545	2.36711	1.98898
ENSMUSG00000038086.5	Hspb2	0.000266825	0.0169006	1.7721	0.50207	0.137721	5.6025	0.0613273	0.00443159	0.0124204	0.0240192	0.0240192	3.64555	5.62843	4.79988	7.29788	6.53899	6.1936	7.80878	9.30377	9.17672	9.31758
ENSMUSG00000028195.5	Ccn1	9.83504e-11	4.27938e-08	7.36862	0.503069	0.0777605	7.92828	0.0711332	0.000358068	0.00813198	0.00871198	0.00871198	6.46947	16.3226	19.169	15.6376	16.9111	17.2681	15.5063	28.1991	27.5427	26.1349
ENSMUSG00000057967.13	Fgf18	0.000442366	0.0257886	1.58857	0.503272	0.143243	5.46609	0.0617949	0.00490983	0.0116351	0.0258678	0.0258678	3.51343	2.60624	2.77484	3.35253	3.47306	3.55475	3.07106	5.09972	4.88347	4.00746
ENSMUSG00000046807.11	Lrrc75b	6.5652e-11	2.9071e-08	7.53654	0.503339	0.0770778	7.93198	0.0627328	0.000202616	0.00645687	0.00870887	0.00870887	6.53027	11.7564	12.9328	13.1828	14.3233	11.6955	13.3107	20.642	19.9057	20.3037
ENSMUSG00000022231.11	Sema5a	1.19956e-10	5.14493e-08	7.28862	0.504643	0.0783681	7.81993	0.0552802	0.000389981	0.00882236	0.00881872	0.00882236	6.43939	9.93331	7.44902	9.1354	11.3759	9.68104	10.818	15.3362	13.783	13.3812
ENSMUSG00000040118.16	Cacna2d1	3.65119e-10	1.42363e-07	6.8466	0.505283	0.0806099	8.05512	0.0594456	0.000685418	0.00906151	0.00862446	0.00906151	6.26825	8.46541	9.44575	9.14778	11.8524	12.3176	15.1964	13.841	13.5798	16.329
ENSMUSG00000031137.18	Fgf13	0.000159332	0.0121104	1.91684	0.510819	0.135278	5.75788	0.0699549	0.00225309	0.0251973	0.0218615	0.0251973	3.77605	7.31506	8.53928	5.90233	8.78158	9.20183	10.5338	12.0689	12.9255	9.75031
ENSMUSG00000021448.9	Shc3	3.75789e-07	7.71136e-05	4.11287	0.511404	0.100654	8.48586	0.0617554	0.000534401	0.0146624	0.00859847	0.0146624	5.08083	14.1704	16.4896	17.0535	16.5686	20.9777	19.0654	28.041	26.6811	22.7508
ENSMUSG00000055172.11	C1ra	1.98236e-06	0.000325227	3.48781	0.516328	0.108582	6.28231	0.0636318	0.00190063	0.0157843	0.0154351	0.0157843	4.75521	1.95015	1.95941	1.88967	2.94911	2.39219	2.39861	2.80406	3.75367	2.97531
ENSMUSG00000022519.15	Srl	0.000160549	0.0121721	1.91463	0.519441	0.137631	5.58943	0.072818	0.00256713	0.0258463	0.0241991	0.0258463	3.77416	12.7863	11.5495	16.1107	21.2284	16.7942	16.2731	20.1783	25.7044	18.7286
ENSMUSG00000089901.2	Gm8113	4.34812e-05	0.0043954	2.357	0.520403	0.127295	5.92348	0.0837584	0.00278756	0.0215186	0.0196159	0.0215186	4.08816	1.83546	1.35284	1.74473	1.40799	1.82511	1.70405	2.5264	2.19886	3.42328
ENSMUSG00000034912.19	Mdga2	2.70092e-05	0.00307158	2.51264	0.520641	0.124041	6.17152	0.0670183	0.00648519	0.0144878	0.0165941	0.0165941	4.19732	4.25462	2.63868	2.91455	4.43178	3.7486	4.69041	5.18616	5.05681	5.45226
ENSMUSG00000018830.11	Myh11	0.000666982	0.034289	1.46484	0.525932	0.154559	5.18809	0.0623047	0.00606881	0.00357826	0.0297637	0.0297637	3.4028	0.326852	0.307902	0.291778	0.334279	0.379048	0.34966	0.462256	0.582535	0.489887
ENSMUSG00000056758.15	Hmga2	1.38801e-10	5.86931e-08	7.23141	0.52752	0.082204	8.22717	0.0797449	0.000263892	0.00987236	0.00856624	0.00987236	6.4172	11.8373	12.0886	11.7613	10.3	13.397	11.0705	20.1961	16.8503	22.1831
ENSMUSG00000020241.14	Col6a2	0.000589781	0.0315101	1.50155	0.529295	0.154032	7.6485	0.0841783	0.000593358	0.0349954	0.00905242	0.0349954	3.43627	4.80016	3.50806	5.66261	8.40936	5.7222	6.429	7.33976	8.25363	7.10751
ENSMUSG00000026686.15	Lmx1a	1.36671e-05	0.00176865	2.75236	0.52943	0.121732	6.74822	0.0775502	0.00144951	0.0207785	0.0120906	0.0207785	4.34914	2.84451	2.47646	2.62191	4.3717	4.01931	3.86366	3.47399	4.16484	5.7591
ENSMUSG00000069743.6	Zfp820	0.000546457	0.0299118	1.52416	0.529479	0.153167	5.3186	0.0610647	0.00729186	0.00221802	0.0278981	0.0278981	3.45689	0.822369	0.598617	0.702446	0.922944	0.755087	0.845787	1.21601	1.11427	1.1548
ENSMUSG00000069874.8	Irgm2	9.95743e-06	0.00136508	2.86484	0.530171	0.12	6.29813	0.0710453	0.00212324	0.0194767	0.0152807	0.0194767	4.4181	1.95595	1.73512	1.54141	2.54642	1.7151	1.93097	2.88802	3.05812	2.68039
ENSMUSG00000028128.14	F3	1.32372e-07	2.96582e-05	4.52786	0.530825	0.10062	6.41444	0.0579488	0.000951395	0.0036413	0.0142352	0.0142352	5.27553	7.88874	7.73962	7.23916	7.9677	9.63508	9.52446	13.0653	12.3035	12.2625
ENSMUSG00000060802.9	B2m	0.0001007	0.00844798	2.07325	0.53214	0.136836	8.34196	0.0752444	0.000197109	0.0278888	0.00856394	0.0278888	3.8889	75.0892	53.6822	63.1367	78.8419	62.4809	89.584	101.698	122.04	91.2714
ENSMUSG00000111619.2	Gm48348	2.38764e-09	7.87738e-07	6.10362	0.53298	0.0892919	7.6906	0.0642978	0.000507442	0.0114521	0.00898732	0.0114521	5.96896	10.8153	7.9635	10.1016	11.9911	14.8835	13.6649	16.0457	13.8872	17.754
ENSMUSG00000030905.6	Crym	8.33775e-07	0.000149003	3.82681	0.533978	0.108372	8.5457	0.0667602	0.000295206	0.0173214	0.0086234	0.0173214	4.92729	26.2077	23.8012	36.6053	35.821	34.0884	37.7727	45.9803	46.0377	49.0967
ENSMUSG00000032440.14	Tgfbr2	0.000715279	0.0360316	1.44332	0.537846	0.158954	7.94211	0.0889867	0.000628209	0.0372715	0.00870052	0.0372715	3.38365	5.98886	4.31123	4.40131	10.1141	6.00966	6.49069	7.73739	8.49364	8.0168
ENSMUSG00000047797.15	Gjb1	0.000237464	0.0158783	1.79919	0.540954	0.147182	5.31334	0.0607552	0.0045217	0.00283216	0.027972	0.027972	3.67541	1.68405	1.52754	1.29632	1.77282	1.87087	1.93319	2.71853	2.40303	2.37388
ENSMUSG00000022419.17	Deptor	1.24666e-05	0.0016416	2.78473	0.541121	0.123847	5.77168	0.0667284	0.00133665	0.0128655	0.0216705	0.0216705	4.36926	1.70348	1.33626	1.59749	1.91129	1.75251	1.91064	2.8191	2.78461	2.16214
ENSMUSG00000021974.16	Fgf9	7.82786e-06	0.00111912	2.95112	0.541614	0.121171	6.0818	0.0673505	0.00439813	0.0101302	0.0176254	0.0176254	4.46984	4.07415	3.48766	3.10536	4.37077	5.33941	5.12673	5.28093	5.48953	7.06441
ENSMUSG00000031554.19	Adam5	4.97284e-05	0.00484738	2.31449	0.544887	0.134311	6.31291	0.0766898	0.00195638	0.0251029	0.015139	0.0251029	4.0569	2.5799	2.25212	3.07301	3.51176	3.18518	4.07842	4.75115	4.99371	3.54813
ENSMUSG00000053117.13	E330013P04Rik	0.000197638	0.0138664	1.85804	0.54797	0.147224	7.62704	0.0813952	0.00170292	0.0308095	0.00908761	0.0308095	3.72202	15.4791	13.5763	15.6922	13.3141	22.5205	20.41	26.2389	20.4598	29.0751
ENSMUSG00000039238.7	Zfp750	5.8791e-10	2.23428e-07	6.65086	0.549418	0.0887068	7.00067	0.0777162	0.000905965	0.00644013	0.0108974	0.0108974	6.19364	4.27271	4.09179	3.51036	4.02819	4.08248	3.86049	7.31485	6.61067	6.07756
ENSMUSG00000032060.11	Cryab	1.07666e-08	3.07853e-06	5.51166	0.557282	0.0974579	9.46764	0.0692371	8.8416e-05	0.0141586	0.00984842	0.0141586	5.71819	183.785	187.819	219.404	235.399	245.725	257.886	324.702	385.496	290.149
ENSMUSG00000031841.20	Cdh13	0.00073373	0.0364112	1.43877	0.564278	0.167112	5.39199	0.0989245	0.0131071	0.0287823	0.0268789	0.0287823	3.37666	1.78877	1.56832	1.13833	2.88836	1.92704	2.18266	2.25176	2.93824	2.40813
ENSMUSG00000091243.3	Vgll3	0.000294622	0.018428	1.73452	0.564585	0.155963	5.21066	0.0830784	0.00705115	0.0213176	0.0294357	0.0294357	3.61998	1.19282	0.895981	1.121	1.2008	1.97308	1.48592	2.04096	1.75111	1.67856
ENSMUSG00000020607.8	Lratd1	3.86125e-09	1.23326e-06	5.90895	0.57015	0.0967991	6.77665	0.0645386	0.00211202	0.00243512	0.0119431	0.0119431	5.89003	4.09977	3.97525	4.38063	5.73606	5.3215	5.71986	6.56164	7.53068	7.34946
ENSMUSG00000000216.9	Scnn1g	0.000117561	0.00956516	2.01931	0.571832	0.148483	5.3067	0.0851259	0.00500558	0.0253788	0.0280653	0.0280653	3.85116	0.612605	0.810335	0.781598	1.06641	0.8729	0.779882	1.37774	0.991227	1.4596
ENSMUSG00000063632.7	Sox11	0.000672698	0.0344649	1.46262	0.5722	0.168271	9.83322	0.095939	6.37989e-05	0.0424088	0.0108487	0.0424088	3.40047	20.9347	20.3847	31.4229	33.7454	21.1927	31.159	42.0895	41.4364	39.547
ENSMUSG00000031654.17	Cbln1	9.41301e-08	2.26085e-05	4.64573	0.572853	0.107322	6.28418	0.0859933	0.00186035	0.00903017	0.0154167	0.0154167	5.33771	3.28714	3.82121	3.50737	3.22922	3.64651	3.93459	6.8056	5.14912	6.43053
ENSMUSG00000030450.12	Oca2	7.07659e-06	0.00103639	2.98448	0.573875	0.127773	6.39005	0.0995066	0.00195672	0.0225321	0.014441	0.0225321	4.49137	4.64427	3.75914	4.64348	3.72972	4.53727	4.70363	6.79681	9.29514	6.57575
ENSMUSG00000020681.15	Ace	1.62695e-07	3.61821e-05	4.44151	0.579791	0.110698	8.28507	0.0898207	0.00018797	0.0181932	0.00856153	0.0181932	5.23758	13.3094	17.1454	14.5083	16.091	16.2276	14.6509	30.8361	24.7284	22.7537
ENSMUSG00000044768.17	Macir	8.39573e-05	0.00741368	2.12997	0.580504	0.147605	7.88167	0.0937995	0.00160632	0.0310746	0.00875418	0.0310746	3.93281	8.92179	8.56348	11.2208	12.5569	8.43408	11.6166	18.7061	17.3473	13.8783
ENSMUSG00000031367.16	Ap1s2	8.57671e-05	0.00749611	2.12516	0.583609	0.148588	6.77734	0.10998	0.000867532	0.0322502	0.0119395	0.0322502	3.92769	3.96141	4.91268	4.13138	6.48345	7.2377	9.46559	6.04889	7.52729	9.33528
ENSMUSG00000034265.9	Zdhhc14	4.63593e-06	0.000695922	3.15744	0.586192	0.127972	8.56623	0.0865974	0.000212665	0.0243526	0.00863338	0.0243526	4.58062	16.901	16.1548	23.9837	19.015	22.6982	24.3073	31.817	35.6337	30.8577
ENSMUSG00000031673.7	Cdh11	4.31561e-12	2.49169e-09	8.60351	0.586857	0.0847271	9.78543	0.0734277	7.00412e-05	0.0090246	0.010698	0.010698	6.92644	35.4157	31.8988	43.2539	43.1301	41.887	47.8396	66.2983	61.2446	64.5876
ENSMUSG00000040152.9	Thbs1	2.78008e-11	1.32486e-08	7.87783	0.590696	0.0887227	10.0937	0.0730497	1.94324e-05	0.00878143	0.0117881	0.0117881	6.65777	73.9321	81.9351	83.0814	90.2969	112.104	95.5343	146.136	141.744	131.606
ENSMUSG00000051727.15	Kctd14	0.000113518	0.0093119	2.03096	0.593711	0.153822	7.16574	0.0961715	0.000761386	0.0347306	0.010261	0.0347306	3.85972	5.81137	5.34551	7.62335	6.80494	6.36288	8.98133	10.102	13.2325	9.6642
ENSMUSG00000041119.13	Pde9a	4.28189e-07	8.57034e-05	4.067	0.600272	0.118725	6.17156	0.0767976	0.00454985	0.000128208	0.0165936	0.0165936	5.05598	2.93216	3.23167	2.94297	4.94222	4.61836	4.53908	5.82492	4.8993	5.42255
ENSMUSG00000029802.14	Abcg2	0.000427782	0.0250357	1.60144	0.603921	0.171455	5.33703	0.103757	0.00377424	0.0403211	0.0276403	0.0403211	3.52232	4.73626	3.87126	3.46543	8.04162	5.02691	4.92117	7.1764	7.92576	6.13055
ENSMUSG00000050640.17	Tmem150c	1.00022e-07	2.35221e-05	4.62852	0.605274	0.11363	6.79884	0.0884886	0.00279292	0.0165749	0.0118302	0.0165749	5.32668	4.54568	4.15791	3.11852	4.9775	4.0575	4.49145	7.27774	7.20814	6.35281
ENSMUSG00000069911.12	Insyn2b	1.4705e-05	0.00187072	2.72799	0.605926	0.139838	6.86035	0.107556	0.00103546	0.0282965	0.011528	0.0282965	4.33306	1.55834	2.20115	2.40891	2.12055	2.22258	1.92528	4.1964	3.11036	3.60097
ENSMUSG00000057604.10	Lmcd1	1.2402e-08	3.44765e-06	5.46248	0.609013	0.106955	6.79441	0.0824211	0.00105242	0.0161066	0.0118526	0.0161066	5.69411	4.73102	6.23798	6.05254	7.57168	7.69774	7.19259	9.57297	11.2222	9.46874
ENSMUSG00000022762.19	Ncam2	2.28037e-10	9.37857e-08	7.02786	0.610649	0.0962992	7.71454	0.0826228	0.000545144	0.0133652	0.0089526	0.0133652	6.34116	5.69868	5.39962	6.03752	6.30593	6.35812	8.35913	10.7358	10.9045	9.14157
ENSMUSG00000032561.16	Acpp	0.00109575	0.0488095	1.3115	0.612251	0.187536	7.40968	0.116989	0.0003319	0.0524227	0.00953103	0.0524227	3.26471	15.0977	11.5052	17.4909	18.9899	11.9903	19.2488	25.0907	31.5598	21.9685
ENSMUSG00000086915.9	Gm16364	1.55192e-05	0.0019577	2.70825	0.614426	0.142189	6.30682	0.097304	0.00160478	0.0287219	0.0151971	0.0287219	4.32119	11.112	12.9128	12.474	12.9856	15.9298	14.2207	19.4488	28.1658	18.3977
ENSMUSG00000048327.7	Ckap2l	0.00103055	0.0470216	1.3277	0.614977	0.187376	4.56531	0.108244	0.0124357	0.0295372	0.0402289	0.0402289	3.28205	0.293384	0.36969	0.247685	0.620682	0.387928	0.429948	0.533256	0.593026	0.500046
ENSMUSG00000094132.9	Gm3264	2.4516e-05	0.00287517	2.54134	0.620645	0.1471	6.00577	0.127338	0.00326925	0.0291883	0.0185569	0.0291883	4.21921	2.57932	2.6289	1.90202	1.99562	2.70611	2.02671	3.88729	3.63082	5.40566
ENSMUSG00000032531.16	Amotl2	3.25361e-06	0.000506131	3.29574	0.622305	0.13371	6.89602	0.0951164	0.00192117	0.0248965	0.0113599	0.0248965	4.65412	15.6893	13.6828	18.8371	22.3065	14.7234	22.1872	28.9772	28.6881	28.3196
ENSMUSG00000030157.6	Clec2d	3.85168e-05	0.00404246	2.39335	0.624714	0.15177	5.24062	0.104557	0.00554709	0.0161535	0.0290039	0.0290039	4.1162	1.51885	1.91719	1.45635	3.16015	2.67731	2.56725	3.00836	3.22969	2.60192
ENSMUSG00000021070.7	Bdkrb2	2.15895e-05	0.00261364	2.58275	0.627365	0.147692	5.36082	0.0842266	0.00541011	0.00843012	0.0273094	0.0273094	4.24778	0.592312	0.478182	0.648214	0.820345	0.672613	0.856482	1.12282	0.917083	1.08393
ENSMUSG00000016494.10	Cd34	8.24094e-05	0.00734596	2.13395	0.630839	0.160222	6.72386	0.104486	0.00205505	0.0364515	0.0122197	0.0364515	3.93728	4.33751	2.99134	3.21052	6.39972	4.03078	4.8225	6.17813	7.35157	5.59827
ENSMUSG00000027971.17	Ndst4	3.08902e-05	0.00343487	2.46409	0.632283	0.151743	5.25262	0.0868074	0.0057068	0.00711637	0.0288321	0.0288321	4.1668	0.704045	0.671646	0.637234	0.785203	0.771267	0.930658	1.05402	1.17871	1.49475
ENSMUSG00000031838.11	Ifi30	4.98423e-09	1.55877e-06	5.80722	0.633476	0.108329	7.73226	0.0890331	0.000389383	0.0172134	0.00892794	0.0172134	5.8477	27.1533	27.6494	28.4292	37.8029	31.5643	38.1121	56.3101	55.4107	41.4416
ENSMUSG00000037661.15	Gpr160	1.90814e-05	0.00235753	2.62754	0.633736	0.148229	6.37521	0.111479	0.00399785	0.02896	0.0145699	0.02896	4.27538	3.42179	3.02935	3.93495	3.95598	2.82968	4.75381	6.55669	6.78561	5.63374
ENSMUSG00000056145.6	AI504432	2.35386e-10	9.54999e-08	7.02	0.638019	0.100693	6.47069	0.0895014	0.00142014	0.00742233	0.0137885	0.0137885	6.33628	1.21139	1.26443	1.19452	1.4959	1.47803	1.27543	2.4995	2.26134	2.02888
ENSMUSG00000039717.17	Ralyl	0.000228145	0.0155673	1.80779	0.640729	0.173846	4.99595	0.10838	0.0126656	0.025032	0.0326678	0.0326678	3.68562	2.43779	3.22432	1.98611	4.51656	3.11761	3.86416	4.55775	4.19108	5.03984
ENSMUSG00000052496.6	Pkdrej	0.000196727	0.0138646	1.85809	0.645275	0.173313	4.71804	0.111048	0.00771868	0.0360035	0.0373373	0.0373373	3.72318	0.183159	0.199612	0.106452	0.212867	0.18838	0.227634	0.287346	0.263365	0.332345
ENSMUSG00000021057.16	Akap5	2.63999e-16	2.20168e-13	12.6572	0.649277	0.0792891	8.08371	0.0861402	0.000670733	0.0087594	0.00861008	0.0087594	8.18873	5.26328	4.86166	4.35497	5.8621	7.28065	6.45289	8.07443	9.00895	9.92612
ENSMUSG00000055653.14	Gpc3	8.58895e-05	0.00749611	2.12516	0.651139	0.165796	9.03424	0.110426	0.000103075	0.0411295	0.00906536	0.0411295	3.92734	39.0622	34.7072	58.8108	63.2294	48.1569	65.747	83.0643	87.6744	70.8236
ENSMUSG00000065637.3	Gm26397	0.000296118	0.018483	1.73323	0.652333	0.180269	6.79176	0.117291	0.00105859	0.0476865	0.011866	0.0476865	3.61867	380.37	444.954	261.514	486.79	534.244	521.667	741.332	696.246	525.589
ENSMUSG00000039899.6	Fgl2	8.49045e-05	0.00745347	2.12764	0.653362	0.166245	4.84378	0.158211	0.00631346	0.0351288	0.0351426	0.0351426	3.93012	0.46042	0.306959	0.414042	0.251037	0.406973	0.397976	0.833612	0.730944	0.632672
ENSMUSG00000022587.16	Ly6e	1.30784e-05	0.00171465	2.76583	0.653395	0.149903	9.32125	0.108205	0.000158079	0.0335483	0.00953886	0.0335483	4.35879	64.5594	67.232	81.7039	88.9821	78.2795	94.1674	134.17	166.356	103.278
ENSMUSG00000043079.18	Synpo	2.15976e-09	7.28569e-07	6.13753	0.65477	0.109396	7.42447	0.0939314	0.00200161	0.0159497	0.0094949	0.0159497	5.98531	5.01618	3.82262	5.68746	7.26416	5.73034	7.09668	9.06517	8.93877	8.84427
ENSMUSG00000063434.7	Sorcs3	0.000978386	0.0450645	1.34617	0.655592	0.198865	5.93401	0.134098	0.00173736	0.0575835	0.0194778	0.0575835	3.29667	1.36313	1.14417	2.05297	1.52659	1.35307	2.25111	2.48941	3.16965	2.67444
ENSMUSG00000042874.3	D930007J09Rik	0.000774944	0.0378927	1.42144	0.655648	0.195041	4.75886	0.108415	0.0204534	0.00866876	0.036608	0.036608	3.36159	0.811013	1.02975	0.969339	0.866118	1.22172	1.23438	1.45866	1.86567	1.9587
ENSMUSG00000020121.16	Srgap1	2.38757e-05	0.00282213	2.54942	0.657857	0.155699	8.79516	0.123062	5.12608e-05	0.0363122	0.00879479	0.0363122	4.22517	43.4355	36.4314	55.5121	49.3479	37.2629	59.3636	87.9162	88.1642	74.6472
ENSMUSG00000034488.15	Edil3	1.06767e-07	2.46574e-05	4.60805	0.664384	0.125006	5.82718	0.0993491	0.00253196	0.0184617	0.0209078	0.0209078	5.31481	1.33172	1.084	1.37397	1.91744	1.46322	2.19105	2.66384	2.28186	2.20848
ENSMUSG00000056220.15	Pla2g4a	7.90868e-07	0.000143038	3.84455	0.665208	0.134723	7.76373	0.113052	0.00304836	0.024177	0.00888631	0.024177	4.93761	15.5431	12.3916	19.1431	17.7197	17.0315	17.5923	30.1926	33.7865	24.3466
ENSMUSG00000041078.8	Grid1	0.000494196	0.0278854	1.55462	0.665732	0.191089	4.34752	0.134687	0.0101872	0.026508	0.0445854	0.0445854	3.48388	1.30849	0.981514	0.788481	2.19944	1.77413	1.72357	1.71931	1.65526	2.39676
ENSMUSG00000059146.13	Ntrk3	1.18656e-06	0.000200135	3.69868	0.667009	0.137305	5.7694	0.108427	0.00360069	0.0246782	0.021702	0.0246782	4.85787	4.54557	3.15456	4.04492	4.06241	4.52408	5.65682	9.19621	6.20185	6.83281
ENSMUSG00000097092.3	Gm26725	7.09293e-05	0.00646682	2.18931	0.670627	0.16879	4.90041	0.0933162	0.00853456	0.00260327	0.0342005	0.0342005	3.97315	1.38582	1.41302	1.32017	1.55103	1.9338	1.94008	2.98147	2.18759	2.71189
ENSMUSG00000090121.11	Abhd12b	0.000254171	0.0164107	1.78487	0.672544	0.183855	4.64285	0.123026	0.0107066	0.0399973	0.0387267	0.0399973	3.65802	0.783236	0.77614	0.552506	1.24115	0.838852	0.783742	1.7147	1.08494	1.25377
ENSMUSG00000107666.2	4933406J09Rik	0.000412927	0.0243926	1.61274	0.67372	0.190765	4.37177	0.123101	0.0104678	0.0208269	0.044119	0.044119	3.53168	0.537426	0.768688	0.539751	0.697146	0.588798	0.694547	1.36351	1.16231	0.981997
ENSMUSG00000031403.15	Dkc1	5.03063e-10	1.93634e-07	6.71302	0.673971	0.108388	7.53041	0.100198	0.000854366	0.0167675	0.00926347	0.0167675	6.21815	38.119	38.7583	34.0517	42.4237	44.7885	53.328	70.2212	80.664	59.8894
ENSMUSG00000118815.1	Gm22068	3.28823e-05	0.00353845	2.45119	0.675824	0.16275	5.87413	0.116855	0.00153502	0.0381964	0.020272	0.0381964	4.15253	71.7455	100.013	93.177	113.241	133.699	137.716	140.733	210.864	142.842
ENSMUSG00000119206.1	Gm22317	3.28823e-05	0.00353845	2.45119	0.675824	0.16275	5.87413	0.116855	0.00153502	0.0381964	0.020272	0.0381964	4.15253	71.7455	100.013	93.177	113.241	133.699	137.716	140.733	210.864	142.842
ENSMUSG00000119670.1	Gm24305	3.28823e-05	0.00353845	2.45119	0.675824	0.16275	5.87413	0.116855	0.00153502	0.0381964	0.020272	0.0381964	4.15253	71.7455	100.013	93.177	113.241	133.699	137.716	140.733	210.864	142.842
ENSMUSG00000118864.1	Gm25679	3.28823e-05	0.00353845	2.45119	0.675824	0.16275	5.87413	0.116855	0.00153502	0.0381964	0.020272	0.0381964	4.15253	71.7455	100.013	93.177	113.241	133.699	137.716	140.733	210.864	142.842
ENSMUSG00000118751.1	Gm26444	3.28823e-05	0.00353845	2.45119	0.675824	0.16275	5.87413	0.116855	0.00153502	0.0381964	0.020272	0.0381964	4.15253	71.7455	100.013	93.177	113.241	133.699	137.716	140.733	210.864	142.842
ENSMUSG00000119476.1	Rnu1a1	3.28823e-05	0.00353845	2.45119	0.675824	0.16275	5.87413	0.116855	0.00153502	0.0381964	0.020272	0.0381964	4.15253	71.7455	100.013	93.177	113.241	133.699	137.716	140.733	210.864	142.842
ENSMUSG00000086881.3	Gm13594	4.5654e-07	8.96869e-05	4.04727	0.676677	0.134162	5.79066	0.10276	0.0055906	0.0128872	0.0214085	0.0214085	5.04373	3.35039	4.3562	3.56345	5.28311	4.59366	4.05356	6.67633	6.77776	7.96022
ENSMUSG00000022372.15	Sla	0.000483637	0.0275136	1.56045	0.677014	0.194006	4.46297	0.118716	0.0141417	0.0295149	0.0423157	0.0423157	3.48966	0.29722	0.34347	0.365851	0.610441	0.353117	0.446136	0.561859	0.575349	0.81923
ENSMUSG00000075324.14	Fign	1.33593e-14	1.02843e-11	10.9878	0.680623	0.0883657	7.42844	0.110633	0.0014111	0.0103016	0.00948535	0.0103016	7.70234	7.76353	7.66037	8.72646	8.72721	7.9264	9.58066	15.8695	16.9849	13.6309
ENSMUSG00000039419.18	Cntnap2	2.04898e-09	6.99052e-07	6.15549	0.680702	0.113566	7.14001	0.108111	0.000764534	0.0185814	0.0103527	0.0185814	5.99388	12.8859	14.1835	13.351	16.7745	15.2166	15.4839	24.8149	31.4411	21.9062
ENSMUSG00000051323.17	Pcdh19	3.05193e-16	2.47644e-13	12.6062	0.681483	0.0834001	8.6433	0.103531	0.000356896	0.0100765	0.00867738	0.0100765	8.17126	8.61428	7.91854	8.50273	8.82696	9.67713	10.3941	16.0504	18.2014	14.169
ENSMUSG00000056004.17	Elapor2	4.39723e-09	1.38966e-06	5.85709	0.684142	0.116579	6.11085	0.10087	0.00310278	0.0119596	0.017283	0.017283	5.86851	1.14571	1.41355	1.16569	1.62266	1.89605	2.12664	2.48573	2.47206	2.20887
ENSMUSG00000084897.2	Gm14226	2.84438e-09	9.18246e-07	6.03704	0.686108	0.1155	9.01171	0.110535	0.000129138	0.0198812	0.00903524	0.0198812	5.94034	23.0475	21.5972	27.2555	36.8466	47.678	34.6059	41.3755	43.5827	54.2607
ENSMUSG00000022025.14	Cnmd	4.2208e-05	0.00432495	2.36402	0.687009	0.167766	9.86204	0.120395	3.7333e-05	0.0421807	0.0109427	0.0421807	4.09505	344.682	286.499	496.431	534.657	413.268	644.678	731.639	726.756	645.999
ENSMUSG00000032202.12	Rab27a	2.86636e-08	7.29293e-06	5.1371	0.688721	0.124107	7.30403	0.109495	0.000740446	0.0223634	0.00981623	0.0223634	5.54941	5.85776	6.42086	8.75459	7.59392	8.62692	9.63253	12.8205	14.2925	13.0338
ENSMUSG00000112831.2	Gm35533	6.05724e-05	0.00566587	2.24673	0.691834	0.172503	5.52531	0.128253	0.0040347	0.040601	0.0250712	0.040601	4.01057	4.76492	3.44775	5.3391	6.06702	9.04288	6.55934	8.71475	6.52066	11.0344
ENSMUSG00000112323.2	Gm32828	0.000140935	0.0109904	1.95899	0.692065	0.18181	4.83421	0.126847	0.014278	0.0350496	0.0353045	0.0353045	3.80652	0.832378	0.875055	1.19598	0.897302	1.65165	1.52972	1.99742	1.79397	1.78427
ENSMUSG00000022371.17	Col14a1	9.72283e-17	9.12214e-14	13.0399	0.694263	0.0835644	9.6606	0.11467	0.000140887	0.00630656	0.0103336	0.0103336	8.30812	28.5961	26.8278	27.1618	28.0761	30.0025	29.1767	60.6089	44.2691	57.5614
ENSMUSG00000021701.9	Plk2	2.75418e-18	2.95317e-15	14.5297	0.696116	0.0798194	7.57997	0.111742	0.000387045	0.00573615	0.00916967	0.00916967	8.72114	15.0603	14.5188	14.2535	15.607	14.7879	17.0688	32.4139	27.0925	26.1892
ENSMUSG00000110537.2	Gm4316	1.02084e-06	0.000176142	3.75414	0.696742	0.142554	7.3919	0.12972	0.000664634	0.0298177	0.00957569	0.0298177	4.88758	11.0215	6.02471	8.52738	14.6682	16.052	13.9484	16.0147	17.4257	15.0433
ENSMUSG00002076650.1	Snord3b1	0.000174272	0.0127926	1.89304	0.697688	0.185869	4.20122	0.119638	0.00446773	0.0264853	0.0473531	0.0473531	3.75366	6.6509	9.74988	8.77995	12.2066	14.4312	13.1076	13.1049	18.3483	16.3583
ENSMUSG00002075931.1	Snord3b2	0.000174272	0.0127926	1.89304	0.697688	0.185869	4.20122	0.119638	0.00446773	0.0264853	0.0473531	0.0473531	3.75366	6.6509	9.74988	8.77995	12.2066	14.4312	13.1076	13.1049	18.3483	16.3583
ENSMUSG00002075453.1	Snord3b3	0.000174272	0.0127926	1.89304	0.697688	0.185869	4.20122	0.119638	0.00446773	0.0264853	0.0473531	0.0473531	3.75366	6.6509	9.74988	8.77995	12.2066	14.4312	13.1076	13.1049	18.3483	16.3583
ENSMUSG00002074955.1	Snord3b4	0.000174272	0.0127926	1.89304	0.697688	0.185869	4.20122	0.119638	0.00446773	0.0264853	0.0473531	0.0473531	3.75366	6.6509	9.74988	8.77995	12.2066	14.4312	13.1076	13.1049	18.3483	16.3583
ENSMUSG00000039883.6	Lrrc17	0.000445857	0.0258916	1.58684	0.70228	0.200003	4.23211	0.130101	0.0132329	0.0369025	0.0467692	0.0467692	3.51134	0.42185	0.43159	0.288589	0.728203	0.464797	0.417585	0.812368	0.712266	0.695259
ENSMUSG00000049530.7	Clrn2	1.53362e-05	0.00194278	2.71158	0.704699	0.162981	5.27201	0.14121	0.00582268	0.0340216	0.0285557	0.0340216	4.3238	2.62671	2.4583	2.62223	2.11185	3.77701	2.59007	4.6287	6.02899	4.56768
ENSMUSG00000110140.2	5430421F17Rik	9.95896e-05	0.00839881	2.07578	0.70595	0.181404	4.65052	0.146386	0.010779	0.0103745	0.0385821	0.0385821	3.89159	0.398534	0.479449	0.532071	0.467309	0.370989	0.510573	1.0094	0.909892	0.853574
ENSMUSG00000001986.17	Gria3	2.09853e-19	3.1502e-16	15.5017	0.708595	0.0786628	8.04165	0.100156	0.000649853	0.00581638	0.00863191	0.00863191	9.008	8.58788	9.07743	8.04427	11.7244	10.6504	11.3816	16.3329	18.2898	16.2114
ENSMUSG00000002265.18	Peg3	6.41921e-19	8.03017e-16	15.0953	0.708812	0.0797805	9.23848	0.107797	0.000162641	0.00522003	0.00938474	0.00938474	8.88453	20.6932	24.0795	21.6964	25.5454	25.4205	25.7697	45.4525	44.1756	41.6527
ENSMUSG00000007888.16	Crlf1	0.000568939	0.0308326	1.51099	0.7123	0.206703	4.2189	0.13112	0.0170706	0.0300468	0.0470186	0.0470186	3.44601	1.44244	2.00218	1.6963	1.95449	1.84526	3.21856	3.10818	3.00916	3.97866
ENSMUSG00000041482.18	Piezo2	0.000531079	0.0292026	1.53458	0.71488	0.20634	6.53013	0.148453	0.00248054	0.0613839	0.0133596	0.0613839	3.46457	2.68498	1.74923	2.21852	4.56295	2.51799	3.84816	4.91952	3.13617	5.31485
ENSMUSG00000023039.18	Krt7	9.22656e-07	0.000161052	3.79303	0.723317	0.147391	5.31594	0.126935	0.00465087	0.0239742	0.0279355	0.0279355	4.90746	3.71184	2.97824	5.05696	5.22841	3.9686	4.51923	7.14746	7.60542	8.09566
ENSMUSG00000058905.6	Gm10051	0.000601926	0.0317603	1.49812	0.727429	0.212032	4.47046	0.136309	0.0252732	0.0240393	0.0421633	0.0421633	3.43075	3.05785	3.76043	2.90039	5.42719	3.49933	5.24014	7.51907	6.8745	5.02015
ENSMUSG00000020902.13	Ntn1	9.27254e-06	0.00130966	2.88284	0.729148	0.164464	6.96008	0.130298	0.00173916	0.0388335	0.0110713	0.0388335	4.43348	1.41056	1.8312	2.02652	2.00927	2.3905	3.3944	3.72344	2.99376	3.86771
ENSMUSG00000023992.15	Trem2	5.92832e-08	1.47096e-05	4.8324	0.731827	0.135	5.57814	0.12417	0.00298341	0.0172982	0.024354	0.024354	5.42095	3.17427	3.26333	2.28952	3.61664	3.28537	3.2818	6.71919	5.06042	5.70946
ENSMUSG00000103255.2	Pcdhac1	0.000549388	0.0299896	1.52303	0.733864	0.212379	5.58489	0.15346	0.0103799	0.0572774	0.0242615	0.0572774	3.45544	0.50351	0.632443	0.349314	0.609985	0.822541	0.499977	0.880792	1.19419	0.886119
ENSMUSG00000120721.1	Gm56792	0.000135643	0.0106607	1.97221	0.735189	0.192661	4.49717	0.150019	0.0140639	0.0145568	0.0416132	0.0416132	3.81598	1.37292	1.60934	1.67521	1.68697	1.64695	1.41692	3.11598	3.85781	2.53721
ENSMUSG00000105402.6	Gm3716	0.000447858	0.0259576	1.58574	0.74222	0.21145	3.97334	0.27628	0.0151157	0.0249955	0.0519508	0.0519508	3.51015	0.352034	0.27587	0.198378	0.848209	0.762219	0.870638	0.439636	0.605653	0.630925
ENSMUSG00000029193.8	Cckar	8.40361e-07	0.000149284	3.82599	0.745657	0.151379	6.91821	0.158703	0.00163231	0.0327412	0.011258	0.0327412	4.92575	3.04205	4.36134	4.01354	3.28638	4.07398	4.22978	7.29897	9.26264	6.79297
ENSMUSG00000029484.13	Anxa3	0.000306938	0.0190397	1.72034	0.746624	0.206857	4.26454	0.136091	0.0180266	0.0113337	0.0461582	0.0461582	3.60937	1.19738	1.42974	0.941179	1.56714	1.24155	1.34679	2.40179	2.66357	2.15667
ENSMUSG00000102979.2	Gm37350	7.64821e-17	7.40717e-14	13.1303	0.749266	0.0898771	7.46067	0.12148	0.000569871	0.011547	0.00941043	0.011547	8.33656	104.166	81.038	114.701	172.521	180.116	147.959	182.89	200.659	212.569
ENSMUSG00000018654.19	Ikzf1	0.00110734	0.049253	1.30757	0.750355	0.230048	4.51025	0.141201	0.0380408	0.00226542	0.0413424	0.0413424	3.26173	0.628099	0.555093	0.539688	1.02001	0.701153	1.21787	1.09027	0.990952	1.53171
ENSMUSG00000037653.8	Kctd8	1.80439e-06	0.000300962	3.52149	0.75433	0.158002	5.55918	0.134918	0.00297417	0.0344727	0.024613	0.0344727	4.77418	0.916512	1.13605	1.2427	1.25436	1.49598	1.91325	1.96539	2.71518	2.14998
ENSMUSG00000048776.9	Pthlh	4.59766e-05	0.00458589	2.33858	0.754976	0.185262	6.64573	0.153479	0.00117976	0.050303	0.01265	0.050303	4.07519	5.58496	4.29079	8.39439	6.12916	6.65763	8.56107	14.4644	10.6694	11.4759
ENSMUSG00000027359.17	Slc27a2	4.49808e-17	4.50153e-14	13.3466	0.757577	0.0901971	6.94011	0.144222	0.00104382	0.00584063	0.0111595	0.0111595	8.39913	9.3637	10.6789	9.59915	8.82736	10.9455	10.201	20.9126	19.1968	21.1472
ENSMUSG00000087014.2	Gm16364	6.62618e-09	2.00947e-06	5.69692	0.757683	0.130632	6.82493	0.133147	0.00112323	0.0244738	0.0117001	0.0244738	5.80013	6.92199	7.98103	8.38683	8.86873	10.8853	8.87718	14.7351	19.7635	14.0938
ENSMUSG00000038491.10	Cdk19os	5.17403e-05	0.00494713	2.30565	0.758285	0.187341	4.39913	0.185244	0.00905774	0.0280994	0.0435871	0.0435871	4.04762	1.01433	1.60987	1.32536	1.24872	1.15914	1.16414	2.38603	3.24931	2.47724
ENSMUSG00000026077.16	Npas2	0.000525321	0.0291303	1.53565	0.761668	0.219659	3.55858	0.159537	0.00770971	0.0591462	0.0646654	0.0646654	3.4675	0.994381	0.971496	1.05507	1.7457	0.925694	1.6221	1.80979	2.78139	1.79833
ENSMUSG00000022090.11	Pdlim2	5.05891e-05	0.0049033	2.30951	0.762493	0.188136	5.71987	0.14918	0.00380033	0.0492923	0.0223892	0.0492923	4.05289	4.62552	3.17689	4.75085	7.04364	4.00579	6.61368	10.0133	8.28071	7.50474
ENSMUSG00000030827.6	Fgf21	0.000247135	0.01606	1.79425	0.763183	0.208224	4.10677	0.145659	0.015862	0.026606	0.0491736	0.0491736	3.66521	0.851707	0.705738	0.649635	0.988875	1.17939	0.671593	1.40228	1.33149	1.90247
ENSMUSG00000030638.14	Sh3gl3	9.21085e-09	2.73799e-06	5.56257	0.764192	0.133027	6.0807	0.145762	0.00285613	0.023688	0.0176385	0.023688	5.74466	4.22683	3.4701	3.0483	5.09769	3.7074	3.30557	7.77597	6.7309	7.73435
ENSMUSG00000120815.1	Gm57043	7.10805e-05	0.00646682	2.18931	0.767671	0.19324	5.75304	0.192867	0.0040718	0.0519405	0.0219286	0.0519405	3.97264	4.17815	2.20012	3.33776	2.17189	3.52706	3.62372	7.10343	6.32277	6.23998
ENSMUSG00000028836.15	Slc30a2	2.6776e-05	0.00305664	2.51476	0.770968	0.183595	6.03725	0.151469	0.0030403	0.0475205	0.0181653	0.0475205	4.19928	1.37935	1.76256	1.79298	2.18149	2.90695	1.59423	3.17696	4.00742	3.18822
ENSMUSG00000006269.8	Atp6v1b1	7.59012e-12	4.06925e-09	8.39049	0.772032	0.11277	6.97492	0.155323	0.00050283	0.0185728	0.0110069	0.0185728	6.84608	16.7694	15.7815	19.7493	15.6521	16.0641	22.5197	40.8524	33.1592	35.2041
ENSMUSG00000060882.6	Kcnd2	2.09538e-07	4.62571e-05	4.33482	0.78014	0.150297	5.90326	0.139764	0.00281124	0.0310723	0.019883	0.0310723	5.19067	0.853996	0.72754	0.482597	0.886025	0.932517	1.02716	1.25273	1.39066	1.65508
ENSMUSG00000120936.1	9930105H17Rik	0.000594884	0.031611	1.50016	0.782331	0.227823	3.95518	0.197491	0.0254975	0.0120018	0.0523578	0.0523578	3.43394	0.203454	0.11816	0.118459	0.344416	0.359765	0.298726	0.278064	0.348453	0.290842
ENSMUSG00000022112.15	Gpc5	9.82656e-08	2.34145e-05	4.63052	0.782408	0.146796	6.69771	0.155535	0.00139885	0.0309247	0.0123609	0.0309247	5.3299	4.6344	3.992	4.79644	5.647	3.74214	6.01977	8.7975	10.9192	8.86587
ENSMUSG00000029135.11	Fosl2	3.17068e-14	2.32179e-11	10.6342	0.787723	0.103769	7.8459	0.142924	0.000747043	0.0154048	0.00879035	0.0154048	7.59115	7.50021	7.87014	7.2608	8.52995	8.08989	9.44859	17.9418	17.7024	13.2103
ENSMUSG00000022150.17	Dab2	0.000121776	0.0098282	2.00753	0.790836	0.205812	6.59173	0.183383	0.00198788	0.0615498	0.0129631	0.0615498	3.84252	5.77918	4.43788	4.56186	13.1434	6.02732	10.4654	9.69125	11.4211	10.3603
ENSMUSG00000117328.2	4930474M22Rik	0.000610376	0.0320373	1.49434	0.794539	0.231849	3.67738	0.1658	0.0205093	0.00911709	0.0601219	0.0601219	3.42696	0.913706	0.83447	0.901437	0.730453	1.0656	1.06205	2.20669	1.41132	2.18508
ENSMUSG00000030043.12	Tacr1	0.000217948	0.0150771	1.82168	0.799854	0.216338	4.17381	0.158442	0.0223285	0.0189027	0.0478744	0.0478744	3.69725	0.102878	0.180949	0.112107	0.15745	0.161206	0.156883	0.307558	0.231814	0.303303
ENSMUSG00000031762.8	Mt2	0.00017107	0.0127445	1.89468	0.802108	0.213423	6.34508	0.172098	0.0015129	0.0668112	0.0148394	0.0668112	3.7583	21.4119	22.5575	11.6127	25.6789	22.3217	33.4674	38.4047	40.6338	34.8669
ENSMUSG00000116656.2	Gm49708	8.64183e-19	1.03781e-15	14.9839	0.804664	0.090908	6.94551	0.135212	0.00126092	0.00637291	0.0111355	0.0111355	8.85141	10.0587	10.3029	12.2109	12.1677	13.3619	14.4785	24.4651	23.6179	22.2429
ENSMUSG00000018819.11	Lsp1	0.000193417	0.0136956	1.86342	0.805017	0.215969	5.55254	0.183182	0.0124968	0.0574671	0.0247033	0.0574671	3.72746	2.43396	1.28753	1.5119	4.35307	2.29062	2.71434	3.53624	3.75264	3.66705
ENSMUSG00000045027.8	Prss22	0.000966306	0.0449093	1.34766	0.808443	0.244971	5.05129	0.191184	0.00649173	0.0835245	0.0318089	0.0835245	3.30016	1.00784	0.896026	1.77822	2.2678	1.21622	2.3012	2.41663	2.71144	2.54764
ENSMUSG00000118383.2	Gm50321	4.06898e-19	5.55286e-16	15.2555	0.815977	0.0913229	6.90215	0.139834	0.00117825	0.00375981	0.0113316	0.0113316	8.93508	3.50982	3.67477	4.06469	4.15145	4.68292	4.65308	7.85283	8.29032	8.57246
ENSMUSG00000040147.15	Maob	3.18699e-08	8.0406e-06	5.09471	0.816334	0.147597	5.18795	0.15102	0.00254416	0.0301331	0.0297656	0.0301331	5.53084	1.87645	1.59093	1.11958	2.56972	2.04908	2.62768	3.35484	3.52825	2.99615
ENSMUSG00000036510.18	Cdh8	7.07259e-07	0.000130228	3.8853	0.821379	0.165622	5.81451	0.160676	0.00385923	0.0372868	0.021081	0.0372868	4.95936	1.21604	1.18397	0.71324	1.25605	1.47178	1.29654	2.09368	1.90973	2.78951
ENSMUSG00000056328.15	Myh1	9.52682e-05	0.00810266	2.09137	0.825518	0.211545	5.53342	0.216993	0.0412566	0.0258701	0.024962	0.0258701	3.90234	0.495168	0.372174	0.455	0.278616	0.467404	0.654048	1.02448	0.826951	1.09229
ENSMUSG00000019894.15	Slc6a15	1.46921e-05	0.00187072	2.72799	0.829975	0.191536	7.55903	0.17309	0.000963896	0.0540653	0.00920835	0.0540653	4.33325	5.88224	7.33038	8.64621	8.83218	11.7711	16.2821	13.2626	17.6494	17.6587
ENSMUSG00000022026.8	Olfm4	0.00025718	0.0165338	1.78163	0.832879	0.227874	4.30032	0.200499	0.0229179	0.0549718	0.0454829	0.0549718	3.655	0.517732	0.396686	0.504003	0.384346	0.536214	0.872238	0.811086	1.25064	1.15397
ENSMUSG00000043456.18	Zfp536	9.34717e-06	0.00130966	2.88284	0.834186	0.18823	7.65699	0.173879	0.000719153	0.0524264	0.00903887	0.0524264	4.43175	8.17928	6.3292	10.4695	12.459	7.61443	13.4036	16.9748	19.2341	18.6439
ENSMUSG00000115354.2	Gm49083	0.000338875	0.0207211	1.68359	0.83971	0.234319	4.6637	0.206657	0.0120223	0.0703362	0.0383351	0.0703362	3.58361	0.637775	0.327562	0.433205	0.528769	0.771892	0.382645	0.849381	1.14448	1.07458
ENSMUSG00000078949.3	R3hdml	2.65708e-05	0.00305617	2.51482	0.842812	0.200621	4.30029	0.18139	0.0148894	0.0448473	0.0454835	0.0454835	4.20103	0.5711	0.981507	0.658083	0.837149	1.21422	0.871147	1.64188	1.26451	2.05809
ENSMUSG00000036295.6	Lrrn3	5.67088e-11	2.61769e-08	7.58208	0.845322	0.129014	8.47542	0.152789	0.000182568	0.0247844	0.00859475	0.0247844	6.55217	12.9446	11.5077	9.61654	17.9166	18.1571	15.8728	25.8773	30.6386	21.0336
ENSMUSG00000046480.7	Scn4b	4.39406e-07	8.73662e-05	4.05866	0.850078	0.168298	4.92755	0.169041	0.00658725	0.0358989	0.0337582	0.0358989	5.05104	0.278095	0.236407	0.254322	0.399284	0.242056	0.467223	0.533519	0.568448	0.657689
ENSMUSG00000019817.19	Plagl1	6.58439e-11	2.9071e-08	7.53654	0.854391	0.130844	5.56633	0.150971	0.00116489	0.0162165	0.0245154	0.0245154	6.52983	8.68843	8.18606	7.55862	9.00643	14.0409	11.8155	17.9568	17.3181	19.6392
ENSMUSG00000001943.9	Vsig2	0.0001923	0.0136811	1.86388	0.869035	0.233052	3.77677	0.181531	0.0245299	0.0254913	0.0569403	0.0569403	3.72892	0.512115	0.873412	0.605435	0.730605	1.11338	0.880297	1.71843	1.48987	1.32887
ENSMUSG00000031503.14	Col4a2	7.41083e-06	0.00106969	2.97074	0.871667	0.194502	7.52998	0.186	8.43135e-05	0.0566622	0.00926433	0.0566622	4.48153	22.2118	16.4332	28.3422	38.6531	22.2176	35.1591	57.9905	48.1118	45.8329
ENSMUSG00000062082.17	Cd200r4	2.66701e-05	0.00305617	2.51482	0.872117	0.207638	4.10374	0.250097	0.0154369	0.0106854	0.0492334	0.0492334	4.20018	0.377691	0.33078	0.463912	0.324564	0.320731	0.331349	0.882254	1.11175	0.754321
ENSMUSG00000073607.3	Gm10548	9.84105e-10	3.43556e-07	6.464	0.876299	0.143374	6.13471	0.178863	0.00108848	0.0297458	0.0170078	0.0297458	6.11197	3.45266	3.58394	2.93192	3.36044	4.96072	4.05258	6.9718	9.44822	7.00757
ENSMUSG00000052776.11	Oas1a	0.000169749	0.0126776	1.89696	0.884414	0.235201	3.88567	0.246714	0.0289745	-0.0191448	0.0540049	0.0540049	3.76024	0.226955	0.181783	0.178728	0.526629	0.590368	0.553034	0.447889	0.40402	0.54908
ENSMUSG00000031502.12	Col4a1	0.00011961	0.00967937	2.01415	0.886987	0.230571	7.51433	0.214791	0.0010848	0.0786593	0.00929559	0.0786593	3.84692	36.2358	25.0489	46.0744	54.1364	28.8143	57.1041	92.5107	77.5824	74.3639
ENSMUSG00000054999.3	Naaladl1	1.20518e-05	0.00160251	2.7952	0.889982	0.203348	5.60308	0.200535	0.00375375	0.0582718	0.0240112	0.0582718	4.37665	0.972433	0.813654	1.44739	1.07201	1.52191	1.64314	2.06086	3.09543	2.39372
ENSMUSG00000043430.6	Psapl1	7.24088e-06	0.0010553	2.97662	0.895306	0.199556	5.06613	0.198345	0.00684582	0.0528883	0.0315818	0.0528883	4.48648	0.540872	0.59427	0.630519	0.986451	0.50641	1.06266	1.5245	1.32021	1.3693
ENSMUSG00000079554.3	Aox2	2.77591e-06	0.000436342	3.36017	0.900915	0.192226	7.29555	0.193947	0.000680643	0.0547458	0.00984119	0.0547458	4.68674	1.9297	1.97715	3.01212	2.72408	3.68379	3.91421	4.32638	6.82727	5.36425
ENSMUSG00000030220.14	Arhgdib	9.75134e-10	3.43556e-07	6.464	0.901774	0.147507	5.42826	0.184146	0.00357068	0.0290668	0.0263819	0.0290668	6.11343	3.38684	2.99375	2.91975	5.13545	3.41576	3.73822	7.89452	8.44204	6.01856
ENSMUSG00000024810.17	Il33	1.15583e-23	2.66936e-20	19.5736	0.902771	0.0900309	6.83462	0.15967	0.000505854	0.00491858	0.0116525	0.0116525	10.0273	14.5857	14.1618	15.2867	19.9142	20.7014	20.5053	33.0044	38.6843	33.2981
ENSMUSG00000019997.12	Ccn2	1.14487e-15	9.04537e-13	12.0436	0.90998	0.113602	8.93557	0.173885	0.000183922	0.0191742	0.00894064	0.0191742	8.01024	32.2939	26.2497	32.1697	42.3787	39.9206	41.2186	91.2816	70.2568	59.8946
ENSMUSG00000072941.6	Sod3	0.000822872	0.0398011	1.4001	0.910331	0.272148	5.18646	0.24047	0.00516916	0.105928	0.0297875	0.105928	3.34498	0.457492	0.322584	0.554591	0.814729	0.357295	0.825124	1.08478	1.21813	0.882918
ENSMUSG00000037014.5	Sstr4	0.000167238	0.0125212	1.90235	0.91775	0.243825	3.69346	0.192936	0.0296076	0.0141167	0.0595684	0.0595684	3.76397	0.411431	0.252075	0.195915	0.38125	0.362417	0.428456	0.649819	0.669825	0.693944
ENSMUSG00000040428.20	Plekha4	1.3039e-08	3.55883e-06	5.44869	0.925235	0.162734	7.58844	0.207336	0.00224553	0.0374782	0.00915439	0.0374782	5.68555	11.8898	6.46971	10.8779	10.9213	10.324	13.0268	26.9747	20.3202	22.491
ENSMUSG00000022032.15	Scara5	1.00985e-11	5.22736e-09	8.28172	0.930006	0.136663	7.74635	0.188462	0.000344684	0.0276706	0.00890896	0.0276706	6.80509	7.1797	5.82806	6.79419	11.6356	6.83854	8.95277	17.0063	16.195	15.4822
ENSMUSG00000044288.7	Cnr1	0.000851287	0.0407627	1.38974	0.933169	0.279764	7.22715	0.265835	0.00288632	0.114516	0.0100536	0.114516	3.33556	2.7235	1.49915	1.67799	6.04108	2.25822	4.03559	4.47373	5.34003	4.35656
ENSMUSG00000015533.10	Itga2	3.9778e-13	2.6539e-10	9.57612	0.935709	0.128951	6.44888	0.194697	0.00348389	0.0214587	0.013957	0.0214587	7.25631	1.74917	1.74977	1.25069	2.05856	2.08961	1.81311	4.06031	3.09008	4.6668
ENSMUSG00000054204.7	Alkal2	1.90352e-06	0.000314008	3.50306	0.938314	0.196984	5.66152	0.22468	0.00402704	0.0541769	0.0232013	0.0541769	4.76341	1.80752	1.71252	2.3669	2.46239	2.48603	2.19622	5.46465	6.28281	3.26881
ENSMUSG00000072620.4	Slfn2	2.40641e-11	1.16528e-08	7.93357	0.940053	0.140748	5.51511	0.212993	0.00450726	0.0169334	0.0252079	0.0252079	6.67896	1.47606	1.42568	1.78148	2.13779	1.4689	1.62316	4.36383	3.55816	3.72567
ENSMUSG00000039313.15	Minar1	6.05833e-09	1.85601e-06	5.73142	0.945457	0.162585	7.79829	0.206665	0.000594554	0.0390565	0.00884373	0.0390565	5.81514	4.41237	3.51918	5.62903	4.49305	5.64833	7.66067	10.7512	11.0686	11.5645
ENSMUSG00000001663.11	Gstt1	3.5914e-05	0.00381005	2.41907	0.945545	0.228818	5.09174	0.227011	0.00794921	0.0705871	0.0311932	0.0705871	4.13231	1.98711	1.75455	1.11332	3.18434	1.57872	2.68191	3.99982	3.43276	4.41335
ENSMUSG00000048281.10	Dleu7	5.12535e-05	0.004932	2.30698	0.949192	0.234378	3.78381	0.227794	0.0256645	0.0485596	0.0567349	0.0567349	4.04984	0.225781	0.306398	0.376033	0.452121	0.32968	0.502212	0.858119	0.921495	0.535354
ENSMUSG00000086074.3	Gm13274	0.000461832	0.0265624	1.57573	0.955195	0.272759	3.29103	0.227049	0.0349747	0.0263399	0.0766218	0.0766218	3.50197	0.423821	0.277392	0.285389	0.619028	0.63449	0.652891	0.670868	1.23489	0.683086
ENSMUSG00000051401.8	Kctd16	0.000133105	0.0105163	1.97814	0.958342	0.250833	3.52543	0.22896	0.0283551	0.0436008	0.0660205	0.0660205	3.82064	0.749641	0.39033	0.382155	0.782401	0.500327	0.850942	1.16583	1.34669	1.18638
ENSMUSG00000024798.16	Htr7	1.21206e-05	0.00160307	2.79505	0.959422	0.219276	4.57095	0.326642	0.0129162	0.0592068	0.040117	0.0592068	4.37541	0.396203	0.320259	0.302981	0.313856	0.186572	0.396926	1.11163	0.65105	0.880332
ENSMUSG00000041120.7	Nbl1	0.000555223	0.0302531	1.51923	0.963084	0.278945	5.7639	0.27615	0.00164026	0.115075	0.0217781	0.115075	3.45259	7.40403	3.26745	5.0708	15.6449	6.57977	9.93409	11.6077	13.748	12.393
ENSMUSG00000000402.3	Egfl6	1.78116e-36	1.06952e-32	31.9708	0.96459	0.0764734	8.39643	0.226687	0.000199624	0.0063157	0.00857264	0.00857264	12.6134	16.2179	17.4704	16.26	16.6401	17.5155	17.4704	49.2936	38.2344	40.6049
ENSMUSG00000032487.9	Ptgs2	1.11806e-05	0.00151205	2.82043	0.970366	0.22089	4.69491	0.2458	0.0315773	0.0416113	0.0377581	0.0416113	4.39298	0.324187	0.599877	0.413142	0.475783	0.531781	0.63988	1.1102	1.44299	0.858651
ENSMUSG00000054200.8	Ffar4	2.63499e-05	0.00305445	2.51507	0.978838	0.232895	4.80092	0.240745	0.00874693	0.0726131	0.0358739	0.0726131	4.20292	0.827946	1.01633	0.622265	0.902598	1.23782	1.85959	2.57026	1.5506	2.28876
ENSMUSG00000001240.14	Ramp2	0.00107006	0.0480464	1.31834	0.983313	0.300576	4.97824	0.296614	0.0103519	0.125167	0.0329469	0.125167	3.27143	2.59099	0.989188	1.31138	4.85934	2.10819	2.78097	4.23736	3.62955	3.81816
ENSMUSG00000044951.18	Mylk4	1.47551e-08	3.89955e-06	5.40898	0.987024	0.174251	5.67736	0.257556	0.00169247	0.0438525	0.0229809	0.0438525	5.66439	1.82786	2.0822	2.03419	2.10341	2.21486	2.08345	5.24492	7.05079	3.71245
ENSMUSG00000052629.7	Gm9885	5.00009e-06	0.000743311	3.12883	0.987825	0.216401	3.94347	0.225684	0.0176192	0.0366947	0.0526251	0.0526251	4.56478	0.250055	0.180416	0.171578	0.199881	0.342012	0.371203	0.606546	0.416153	0.561723
ENSMUSG00000074207.11	Adh1	1.14658e-05	0.00154366	2.81145	0.988913	0.225393	4.81645	0.240913	0.00546638	0.0707366	0.0356071	0.0707366	4.38751	1.19011	1.03672	1.71582	2.46782	1.36565	2.35719	3.88604	2.44284	3.96936
ENSMUSG00000039372.6	Marchf4	1.37613e-22	2.58223e-19	18.588	0.989294	0.101158	6.46609	0.199804	0.00152584	0.013313	0.0138235	0.0138235	9.7797	1.20331	1.49528	1.08604	1.61838	1.75117	1.90041	3.58851	2.90583	3.36964
ENSMUSG00000037188.8	Grhl3	7.06381e-07	0.000130228	3.8853	1.01003	0.203651	4.3801	0.310582	0.0132073	0.0490031	0.0439579	0.0490031	4.9596	0.414153	0.31779	0.187117	0.326702	0.270806	0.241258	0.827706	0.672649	0.857357
ENSMUSG00000031303.9	Map3k15	8.34901e-23	1.77395e-19	18.7511	1.01335	0.103085	7.0988	0.23515	0.000909268	0.0150306	0.0105053	0.0150306	9.83016	2.43258	2.80583	2.62012	2.61108	3.49145	3.01483	6.91564	7.78232	6.41315
ENSMUSG00000022304.14	Dpys	0.000190544	0.0136811	1.86388	1.01848	0.27296	4.38535	0.281284	0.0124367	0.0993241	0.0438559	0.0993241	3.73123	0.352084	0.36408	0.661478	0.527555	0.550718	0.938165	1.34942	1.49012	0.83562
ENSMUSG00000063018.8	2010204K13Rik	3.50311e-13	2.39031e-10	9.62155	1.02167	0.140464	5.50645	0.210928	0.00427136	0.0158553	0.025324	0.025324	7.27349	4.82491	3.84077	5.20164	6.69737	6.86597	8.61082	12.7104	13.765	10.5479
ENSMUSG00000036169.7	Sostdc1	0.00105663	0.0477945	1.32062	1.03644	0.31647	6.36408	0.314248	0.00230335	0.147926	0.0146681	0.147926	3.275	3.10403	1.66998	4.38169	5.87938	2.84731	6.6535	8.63835	7.99715	6.76627
ENSMUSG00000054162.16	Spock3	4.92864e-05	0.00482993	2.31606	1.03722	0.255536	6.90895	0.275269	0.00204593	0.0959021	0.0113003	0.0959021	4.05899	3.42368	1.83755	3.80967	4.94379	3.08521	6.75511	7.62393	7.50455	8.67055
ENSMUSG00000027335.10	Adra1d	0.000234056	0.0157912	1.80159	1.03829	0.282212	5.19092	0.29512	0.00494027	0.114525	0.0297223	0.114525	3.6791	0.954569	1.18263	0.434031	1.72092	1.66922	1.10893	1.95986	2.32184	2.24747
ENSMUSG00000046818.8	Ddit4l	2.53737e-05	0.00296418	2.5281	1.03841	0.246567	3.50603	0.374967	0.0243647	0.0377226	0.0668283	0.0668283	4.21145	0.907839	0.482965	0.860449	2.83102	2.51191	2.13437	1.57608	1.82334	2.74961
ENSMUSG00000114196.2	Gm47547	2.03698e-16	1.74732e-13	12.7576	1.05013	0.127754	5.85873	0.224387	0.0040024	0.00468487	0.0204794	0.0204794	8.21989	1.17479	0.983984	1.36015	1.56626	1.63287	1.51751	3.11594	3.21199	3.3872
ENSMUSG00000074743.5	Thbd	0.000157515	0.0120333	1.91962	1.05272	0.278579	4.88318	0.295655	0.00841547	0.107994	0.0344844	0.107994	3.77891	0.415554	0.312563	0.198653	0.635397	0.478459	0.345943	1.25979	0.640017	0.702785
ENSMUSG00000033770.14	Clcnka	2.87896e-05	0.00326169	2.48656	1.05713	0.252731	5.7142	0.286445	0.00611636	0.0896934	0.0224681	0.0896934	4.18284	1.61621	1.15909	2.7524	2.23046	2.01397	3.51226	5.61943	3.9273	5.12224
ENSMUSG00000070803.7	Cited4	6.6673e-05	0.00615003	2.21112	1.06252	0.266438	6.22309	0.328827	0.0027156	0.103768	0.0160382	0.103768	3.98786	3.78761	3.18293	5.95162	5.52688	3.07118	6.24251	16.0039	10.511	9.43737
ENSMUSG00000028864.8	Hgf	4.16291e-08	1.04152e-05	4.98233	1.06326	0.193891	5.14651	0.260295	0.00760468	0.0487861	0.0303745	0.0487861	5.4838	0.541079	0.446817	0.529155	0.793799	0.999228	1.22459	0.978457	1.51099	1.95152
ENSMUSG00000096574.9	Gm2956	3.07562e-05	0.00343269	2.46436	1.06629	0.255841	4.35131	0.316355	0.0377838	0.0603978	0.0445126	0.0603978	4.16779	0.265775	0.447594	0.272012	0.245024	0.589097	0.381184	0.874145	0.8186	1.03827
ENSMUSG00000096488.2	Gm10409	3.29252e-06	0.000506929	3.29505	1.07964	0.232096	3.84711	0.328725	0.0258142	0.0534264	0.0549888	0.0549888	4.65167	0.326164	0.282272	0.142584	0.293291	0.2252	0.250705	0.668435	0.553306	0.858964
ENSMUSG00000079402.10	Gm3020	3.29252e-06	0.000506929	3.29505	1.07964	0.232096	3.84711	0.328725	0.0258142	0.0534264	0.0549888	0.0549888	4.65167	0.326164	0.282272	0.142584	0.293291	0.2252	0.250705	0.668435	0.553306	0.858964
ENSMUSG00000037946.12	Fgd3	0.00105598	0.0477945	1.32062	1.0797	0.329662	6.09275	0.347118	0.00248712	0.160529	0.0174954	0.160529	3.27517	1.09089	0.636806	1.81798	1.91439	0.912048	2.18519	3.18612	3.21683	2.90742
ENSMUSG00000102697.2	Pcdhac2	6.95707e-08	1.69815e-05	4.77002	1.08781	0.201734	8.81571	0.267998	0.000206588	0.0608385	0.00881386	0.0608385	5.39228	9.92544	11.2474	7.06353	14.3393	20.2082	11.9731	26.5623	32.3211	22.1704
ENSMUSG00000019966.19	Kitl	2.06997e-10	8.63147e-08	7.06392	1.12232	0.176575	7.56408	0.273664	0.00206648	0.0447018	0.00919891	0.0447018	6.35606	21.7673	15.6143	20.0423	29.8203	33.6073	25.9756	52.1621	77.2535	44.3914
ENSMUSG00000006948.8	Klk4	8.45297e-07	0.000149284	3.82599	1.12854	0.229164	3.78902	0.297501	0.0221899	0.0433608	0.0565844	0.0565844	4.92461	0.326317	0.280488	0.375327	0.598147	0.433432	0.38948	1.32004	1.07231	0.677751
ENSMUSG00000104252.6	Pcdha4	3.91833e-07	7.94865e-05	4.09971	1.13362	0.223467	4.79055	0.298203	0.0388525	0.0196627	0.0360534	0.0360534	5.07288	0.219191	0.268314	0.160351	0.47431	0.508076	0.417606	0.79563	0.434184	0.767307
ENSMUSG00000025551.14	Fgf14	7.59771e-07	0.000138246	3.85935	1.13587	0.229681	5.79851	0.304923	0.00303293	0.0760973	0.0213005	0.0760973	4.94543	1.1556	0.587067	0.598291	2.08318	1.23034	1.20659	2.49679	1.9596	2.32054
ENSMUSG00000059408.4	Mrgprh	0.000372152	0.0224811	1.64818	1.1396	0.320196	3.69009	0.493755	0.0277967	0.125991	0.059683	0.125991	3.55908	0.191768	0.178491	0.284699	0.16054	0.098015	0.355896	0.667492	0.603654	0.702124
ENSMUSG00000019846.12	Lama4	1.15416e-07	2.64515e-05	4.57755	1.14095	0.215249	6.69741	0.298627	0.000915156	0.0685832	0.0123626	0.0685832	5.30061	3.79887	1.83893	2.07241	6.35184	3.91352	4.16362	8.19221	6.79065	7.35114
ENSMUSG00000063564.14	Col23a1	5.38423e-12	3.05001e-09	8.5157	1.14371	0.165873	6.7227	0.293244	0.00378204	0.037489	0.0122259	0.037489	6.89506	3.24749	2.10789	1.85974	3.93704	2.80192	2.8176	6.54464	7.62682	7.27124
ENSMUSG00000031966.8	Glb1l3	5.90714e-07	0.000112962	3.94707	1.16168	0.232604	5.66797	0.314022	0.0194691	0.0616882	0.0231116	0.0616882	4.99423	2.13814	1.75307	1.07952	3.7901	2.18921	2.50439	3.98381	5.38345	5.66162
ENSMUSG00000038112.16	AW551984	5.31256e-19	6.93474e-16	15.159	1.16779	0.13113	6.56455	0.308225	0.000971905	0.0248208	0.0131319	0.0248208	8.90554	7.28052	9.54004	7.56204	7.67344	10.9445	11.5094	24.0112	24.6883	26.6553
ENSMUSG00000036800.9	Fam135b	1.31367e-07	2.96543e-05	4.52791	1.18413	0.224398	4.05033	0.316727	0.0252226	0.044473	0.0503089	0.0503089	5.27693	0.274184	0.432505	0.229951	0.662862	0.506569	0.36972	0.954449	0.963502	0.978731
ENSMUSG00000038530.12	Rgs4	1.08289e-26	3.25116e-23	22.488	1.18949	0.111227	7.50224	0.290564	0.00152431	0.0170329	0.00932038	0.0170329	10.6943	6.67301	6.04018	5.22016	10.197	7.76665	8.0121	18.7378	21.1339	17.3344
ENSMUSG00000038760.15	Trhr	4.2292e-25	1.1543e-21	20.9377	1.18978	0.114965	6.84249	0.304202	0.00141722	0.0184084	0.0116141	0.0184084	10.349	3.12059	2.47453	3.91671	3.68851	4.11728	4.50413	10.8368	9.14389	9.97672
ENSMUSG00000006386.16	Tek	3.86433e-05	0.00404246	2.39335	1.19596	0.290604	5.73496	0.379665	0.0044989	0.122177	0.0221795	0.122177	4.11545	0.697203	0.433543	0.402362	1.86636	0.665481	1.22851	1.76414	1.7403	1.32997
ENSMUSG00000028370.8	Pappa	1.59752e-12	1.02047e-09	8.9912	1.21519	0.171983	6.06452	0.325951	0.00267418	0.0416929	0.0178327	0.0416929	7.06575	0.307578	0.325809	0.304801	0.494697	0.48842	0.354679	0.804595	1.37469	0.982092
ENSMUSG00000074354.12	Arhgap20os	0.000161703	0.0121812	1.91431	1.22364	0.32437	3.2977	0.431078	0.0554419	0.102382	0.0762919	0.102382	3.77237	0.250366	0.0892078	0.112424	0.530619	0.308667	0.291328	0.321067	0.477215	0.64364
ENSMUSG00000027186.17	Elf5	7.81811e-10	2.86248e-07	6.54326	1.22919	0.199915	6.2599	0.386704	0.00642395	0.0535251	0.0156587	0.0535251	6.14858	2.51392	1.75531	2.27273	1.66467	2.30132	3.72072	7.06679	6.94245	7.51969
ENSMUSG00000016995.18	Matn4	5.75451e-11	2.61769e-08	7.58208	1.23278	0.188212	7.2037	0.337929	0.000739754	0.0523959	0.0101309	0.0523959	6.54998	3.89367	4.31961	7.58818	7.36206	6.90549	7.69798	16.9787	13.9045	20.0679
ENSMUSG00000027500.11	Stmn2	2.53464e-12	1.52195e-09	8.8176	1.23575	0.176501	8.11833	0.383081	0.000470703	0.0462582	0.00859521	0.0462582	7.00137	21.0733	27.5488	23.6329	26.0745	22.3162	32.4067	79.8156	102.424	62.3823
ENSMUSG00000117338.2	Gm49804	7.63221e-05	0.00686053	2.16364	1.24607	0.315009	4.38082	0.394839	0.104902	0.0331343	0.0439439	0.0439439	3.95566	0.43949	0.94217	1.11802	1.81802	1.8302	0.948884	2.8683	2.44453	2.57831
ENSMUSG00000060044.9	Tmem26	3.17431e-18	3.28629e-15	14.4833	1.27307	0.146245	6.17553	0.342753	0.00231122	0.0297702	0.0165499	0.0297702	8.70505	2.57707	2.65314	2.45687	4.75636	2.7848	3.95453	8.53154	9.89124	8.32616
ENSMUSG00000055026.14	Gabrg3	1.96593e-11	9.67592e-09	8.01431	1.27438	0.189964	5.59434	0.378935	0.00182445	0.0523051	0.0241315	0.0523051	6.70853	1.75955	1.18838	1.24079	1.58541	2.04151	1.72586	3.55506	6.56788	4.6839
ENSMUSG00000042256.6	Ptchd4	3.81075e-05	0.00402853	2.39485	1.27446	0.309436	4.00885	0.413484	0.0345798	0.109046	0.0511778	0.109046	4.11866	0.129065	0.0761797	0.115286	0.329808	0.100003	0.184739	0.338391	0.407345	0.360112
ENSMUSG00000054920.13	Klhl5	5.13064e-62	1.54037e-57	56.8124	1.27801	0.0769035	8.54641	0.371479	0.000247493	0.0062702	0.00862374	0.00862374	16.6184	17.8994	19.0323	19.7279	22.0077	20.5439	22.208	64.1683	71.6598	62.1167
ENSMUSG00000054966.14	Lmntd1	0.000814044	0.0394831	1.40359	1.27857	0.381895	4.86409	0.580191	0.0184451	0.20032	0.0348017	0.20032	3.34797	0.721137	0.315558	0.336556	3.10399	1.0238	1.16941	2.08988	1.06491	1.49191
ENSMUSG00000029123.9	Stk32b	1.43822e-11	7.19661e-09	8.14287	1.27995	0.18951	4.808	0.376674	0.00890253	0.0449684	0.035752	0.0449684	6.754	0.391428	0.253274	0.249747	0.477382	0.31345	0.391588	1.20336	0.734216	1.21907
ENSMUSG00000029268.15	Ugt2a2	0.000394699	0.0234191	1.63043	1.2938	0.365109	3.80386	0.464588	0.0502734	0.149683	0.0561626	0.149683	3.5436	0.165324	0.126286	0.338959	0.253529	0.398778	0.571425	0.416112	0.818486	0.971209
ENSMUSG00000027750.17	Postn	0.000435007	0.025409	1.59501	1.37012	0.389474	7.04249	0.597254	0.00260261	0.224933	0.0107254	0.224933	3.51788	4.01882	2.11384	1.97767	7.34371	4.56689	19.3707	8.64119	9.59456	11.3865
ENSMUSG00000021640.7	Naip1	0.000147273	0.0113666	1.94437	1.37582	0.362475	4.19919	0.502791	0.0252439	0.171838	0.0473916	0.171838	3.79562	0.0924319	0.103865	0.0782003	0.0982519	0.169326	0.365874	0.229715	0.399516	0.484151
ENSMUSG00000080193.3	Gm14756	0.000620584	0.0324031	1.48941	1.38939	0.405962	2.50105	0.437746	0.112991	-0.0702311	0.134216	0.134216	3.42245	0.577952	0.806596	0.774777	1.61861	2.88864	2.46665	2.88381	3.26312	2.61262
ENSMUSG00000032291.9	Crabp1	0.000388921	0.0232445	1.63368	1.3987	0.394278	8.01998	0.562434	0.000340704	0.232842	0.0086448	0.232842	3.54749	28.6089	18.4605	81.1235	37.853	47.2964	78.1333	140.507	146.962	124.075
ENSMUSG00000030004.7	Nat8	8.86192e-05	0.00768964	2.11409	1.39991	0.357138	2.92503	0.504895	0.0933346	0.0884854	0.0979862	0.0979862	3.91981	0.184607	0.0689759	0.151887	0.358913	0.126828	0.29507	0.483407	0.416079	0.667759
ENSMUSG00000115441.2	Gm34759	0.000302877	0.0188267	1.72523	1.404	0.388614	3.48803	0.621591	0.0501044	0.176427	0.0675882	0.176427	3.61283	0.0963882	0.0757219	0.126676	0.123845	0.046021	0.228028	0.437612	0.341459	0.407819
ENSMUSG00000074852.5	Hpse2	9.71076e-12	5.11484e-09	8.29117	1.40624	0.206474	4.61644	0.499677	0.00932897	0.0546181	0.0392302	0.0546181	6.81073	0.797256	0.844056	0.942772	0.635765	0.975741	1.46188	4.07735	3.08803	3.1675
ENSMUSG00000075044.15	Slc22a29	0.000125465	0.0100182	1.99921	1.40896	0.367378	2.97512	0.525336	0.0579829	0.144467	0.0946228	0.144467	3.83519	0.056573	0.0700297	0.0903564	0.0980818	0.306433	0.127317	0.18857	0.275956	0.4889
ENSMUSG00000028780.14	Sema3c	1.02228e-05	0.00139508	2.8554	1.43865	0.326046	7.24576	0.541709	0.00101613	0.158443	0.0099938	0.158443	4.41241	6.07704	5.51774	12.3695	13.4321	5.94772	14.2163	31.7637	35.9583	24.89
ENSMUSG00000026344.10	Lypd1	1.12567e-18	1.29985e-15	14.8861	1.44479	0.163774	6.87077	0.488823	0.00339878	0.036834	0.0114783	0.036834	8.82187	6.69882	6.22717	4.67306	9.04059	6.08954	6.24246	24.8496	27.0264	20.2528
ENSMUSG00000046388.5	Gm9806	0.000293563	0.0184001	1.73518	1.47769	0.408098	2.42511	0.608807	0.10738	0.0812665	0.142436	0.142436	3.62092	0.0825604	0.0969834	0.339341	0.488952	0.4788	0.576914	0.619711	0.487372	0.927147
ENSMUSG00000078302.6	Foxd1	6.72325e-05	0.00617285	2.20951	1.47838	0.370906	3.24783	0.612329	0.0449282	0.161429	0.0787999	0.161429	3.98587	0.0541722	0.0162176	0.0235347	0.16447	0.0601846	0.076567	0.150682	0.109698	0.110618
ENSMUSG00000000392.18	Fap	3.90136e-05	0.00406703	2.39072	1.49798	0.364184	5.7397	0.696785	0.0096382	0.189307	0.0221136	0.189307	4.11325	1.2548	0.893686	0.381844	2.81677	2.64191	4.47317	2.23145	3.16341	5.03995
ENSMUSG00000026725.18	Tnn	1.6827e-05	0.00210499	2.67675	1.50585	0.349928	2.95048	0.732151	0.0711376	0.112537	0.0962569	0.112537	4.3033	0.0424836	0.0374876	0.0203929	0.0321931	0.0142263	0.0539215	0.128204	0.142634	0.167191
ENSMUSG00000031250.9	Tnmd	6.68424e-21	1.11489e-17	16.9528	1.52095	0.162172	4.99156	0.46913	0.00671309	0.0170564	0.0327367	0.0327367	9.37862	0.77631	0.823593	0.928704	1.46305	1.4009	1.23391	3.41962	4.66731	3.30302
ENSMUSG00000095304.10	Plac9	4.57053e-07	8.96869e-05	4.04727	1.52908	0.303178	3.29625	0.545972	0.0417514	0.0961242	0.0763636	0.0961242	5.04352	0.309043	0.477215	0.493922	0.591965	1.47015	1.23958	1.41814	2.74307	1.79564
ENSMUSG00000017002.15	Slpi	1.86628e-12	1.16699e-09	8.93293	1.53703	0.2182	3.97831	0.48516	0.0195762	0.0366835	0.0518407	0.0518407	7.04413	0.509741	0.755257	1.0774	1.31338	1.852	1.69578	3.41726	3.15322	3.61807
ENSMUSG00000023886.11	Smoc2	8.38496e-05	0.00741368	2.12997	1.54138	0.391898	7.2151	0.69923	0.00086482	0.229511	0.010093	0.229511	3.93312	28.6555	13.1217	37.3814	34.4698	14.7622	47.7236	143.579	98.9933	89.4933
ENSMUSG00000090098.9	Alms1-ps2	0.000619697	0.0324031	1.48941	1.55499	0.454298	3.0937	0.527012	0.222317	-0.139623	0.0872637	0.0872637	3.42284	0.0614395	0.0403699	0.111277	0.1017	0.132889	0.113595	0.335701	0.278963	0.324841
ENSMUSG00000028217.12	Cdh17	6.62162e-21	1.11489e-17	16.9528	1.56619	0.166978	4.97618	0.613048	0.00884317	0.0319022	0.0329794	0.0329794	9.37961	0.375365	0.274186	0.402337	0.371558	0.317832	0.432451	2.07164	1.62444	1.26203
ENSMUSG00000108934.2	Gm44732	0.000208373	0.0145488	1.83717	1.58987	0.428692	4.8939	0.69365	0.184196	0.0914697	0.0343075	0.0914697	3.70864	3.058	0.757298	2.69077	3.69861	1.75748	5.03497	9.09122	7.8194	9.4163
ENSMUSG00000019122.9	Ccl9	0.000598744	0.0316722	1.49932	1.59856	0.465755	5.24894	0.740098	0.0143807	0.311011	0.0288847	0.311011	3.43218	0.869596	0.555517	1.08755	0.710761	1.83772	1.9538	1.88998	8.07684	3.86222
ENSMUSG00000068587.11	Mgam	1.21099e-12	7.90382e-10	9.10216	1.62147	0.228244	5.76528	0.605726	0.0118096	0.0663334	0.021759	0.0663334	7.10411	0.493461	0.996946	0.649801	0.765679	1.11525	1.01602	3.1992	4.17856	2.8759
ENSMUSG00000096039.9	D830030K20Rik	8.86297e-23	1.77395e-19	18.7511	1.62223	0.165127	5.75958	0.553215	0.00396462	0.0369356	0.0218379	0.0369356	9.82414	2.38716	2.34122	1.79505	2.43379	4.1136	3.92918	11.0724	8.7912	12.2592
ENSMUSG00000028339.18	Col15a1	0.000127502	0.010127	1.99452	1.62425	0.423948	5.28315	0.697995	0.0103495	0.259249	0.0283977	0.259249	3.83123	3.1672	1.62167	2.09864	10.5973	2.87391	3.15556	7.3261	10.2599	17.0047
ENSMUSG00000021390.7	Ogn	4.5784e-05	0.00458191	2.33895	1.65778	0.406702	7.64649	0.710977	0.000562906	0.247547	0.00905566	0.247547	4.07617	6.20499	2.6845	9.58511	12.6197	5.29974	15.3076	32.7249	27.618	23.4971
ENSMUSG00000052248.18	Zeb2os	2.09289e-05	0.00255426	2.59273	1.67349	0.393323	3.99641	0.79464	0.127287	0.104768	0.0514451	0.104768	4.25474	0.916097	0.575101	0.519487	5.70916	2.88048	1.30702	3.10932	4.32148	2.91266
ENSMUSG00000116684.2	Gm49735	1.08452e-05	0.00147332	2.8317	1.67364	0.380407	3.56294	0.691461	0.0443178	0.172747	0.0644897	0.172747	4.3996	0.319382	0.466465	0.749143	0.58784	1.49907	2.22863	2.08867	2.41482	3.24513
ENSMUSG00000061762.13	Tac1	2.31122e-09	7.70998e-07	6.11295	1.70478	0.285353	3.36346	0.771897	0.0490018	0.0583827	0.0731376	0.0731376	5.97427	0.24114	0.291729	0.230061	0.15897	0.265604	0.474408	1.53951	1.08528	1.57945
ENSMUSG00000050711.8	Scg2	2.191e-05	0.00264178	2.5781	1.70688	0.402141	6.57285	0.735957	0.00180308	0.240774	0.0130793	0.240774	4.24448	2.78676	2.24658	1.12175	4.66489	3.08174	3.58407	4.78167	13.0999	17.3144
ENSMUSG00000036256.14	Igfbp7	8.54172e-10	3.08973e-07	6.51008	1.71309	0.279254	6.13377	0.640544	0.0028143	0.11416	0.0170185	0.11416	6.13452	3.31798	2.14825	2.833	7.90593	3.75615	6.28029	16.1042	20.2174	9.67611
ENSMUSG00000096793.9	Gm3002	2.57542e-07	5.52299e-05	4.25783	1.72012	0.333865	3.57583	0.83038	0.103226	0.0469743	0.0639728	0.0639728	5.15213	0.134772	0.0897212	0.243829	0.0984955	0.219941	0.153688	0.739061	0.617761	1.10484
ENSMUSG00000097028.3	Ptgs2os	7.92932e-09	2.38062e-06	5.62331	1.72457	0.298889	3.3449	0.65851	0.0449966	0.089005	0.0740112	0.089005	5.76995	0.0879039	0.0463776	0.0864718	0.207906	0.103667	0.200394	0.343707	0.598297	0.309766
ENSMUSG00000039198.9	Ptchd3	0.000196456	0.0138646	1.85809	1.72464	0.463174	2.06902	0.603811	0.131867	-0.0706021	0.189928	0.189928	3.72353	0.0166878	0.013111	0.0238242	0.0557547	0.0292119	0.050313	0.120878	0.109799	0.0962952
ENSMUSG00000118560.2	Lim2	0.000947891	0.0442733	1.35386	1.74792	0.528782	2.51899	0.912644	0.214051	0.205365	0.13236	0.205365	3.30555	0.0424019	0.0550916	0.361665	0.120613	0.218241	0.202422	0.567987	0.527562	0.673727
ENSMUSG00000026961.7	Lrrc26	4.23845e-12	2.49169e-09	8.60351	1.76103	0.254154	3.56786	0.73069	0.0325994	-0.00339349	0.0642917	0.0642917	6.92899	0.283468	0.206328	0.226956	0.26564	0.248866	0.320378	1.7546	1.30834	1.10876
ENSMUSG00000029154.14	Cwh43	1.90463e-12	1.16699e-09	8.93293	1.80529	0.256386	4.16927	0.722867	0.034072	0.0645289	0.0479612	0.0645289	7.04129	0.117489	0.318513	0.161281	0.32043	0.266174	0.324823	1.12362	1.08406	1.07285
ENSMUSG00000056025.13	Clca3a1	8.65048e-25	2.16428e-21	20.6647	1.85115	0.180068	4.74422	0.776996	0.0117692	0.0293973	0.0368676	0.0368676	10.2802	0.260303	0.158108	0.23708	0.232467	0.373401	0.253122	1.40273	1.34858	1.25519
ENSMUSG00000048126.17	Col6a3	0.000671863	0.0344649	1.46262	1.85241	0.544697	7.00632	1.0209	0.0109286	0.434113	0.0108737	0.434113	3.40081	1.86285	0.676415	3.38369	5.01459	1.06296	3.53273	11.5692	10.5683	8.35801
ENSMUSG00000015568.17	Lpl	1.15137e-19	1.81935e-16	15.7401	1.85607	0.204557	7.09505	0.98317	0.00113386	0.0616315	0.0105196	0.0616315	9.07361	5.01591	3.07999	4.25936	3.2478	3.43273	3.61615	22.6613	36.6207	19.1172
ENSMUSG00000027559.6	Car3	5.95943e-07	0.00011324	3.946	1.87533	0.375628	5.70748	0.839161	0.00405397	0.207591	0.0225617	0.207591	4.99253	1.55079	0.797683	1.25657	7.07313	1.7323	4.86835	7.66269	6.52258	7.97289
ENSMUSG00000050069.4	Grem2	1.31202e-32	5.62724e-29	28.2497	1.88138	0.158213	5.11055	0.832491	0.00636495	0.0311822	0.0309101	0.0311822	11.8914	0.331813	0.33653	0.261895	0.330265	0.295794	0.510814	1.93916	1.71886	2.32047
ENSMUSG00000094257.3	Ap3s1-ps2	1.04917e-08	3.02878e-06	5.51873	1.91144	0.334018	3.15783	0.846992	0.0837486	0.0519609	0.0836031	0.0836031	5.72258	0.48844	0.187674	0.385511	0.566025	0.732182	0.34487	2.21606	2.83747	1.75903
ENSMUSG00000021056.9	Tex21	7.51888e-14	5.24975e-11	10.2799	1.94393	0.259936	5.23978	0.868688	0.0149965	0.0863539	0.0290158	0.0863539	7.47848	1.19301	0.799208	0.86366	1.24634	0.853011	2.41075	6.85195	5.9877	6.33817
ENSMUSG00000022311.16	Csmd3	3.37906e-33	1.69083e-29	28.7719	2.00895	0.167354	6.19998	0.856252	0.00687973	0.0351315	0.0162838	0.0351315	12.0042	0.972812	0.69663	1.29332	1.39892	1.51027	1.70037	8.56722	5.82114	6.74591
ENSMUSG00000047330.9	Kcne4	5.9795e-08	1.4715e-05	4.83224	2.01468	0.371753	2.74742	1.22065	0.0959641	0.0937873	0.111337	0.111337	5.41941	0.0507077	0.0481647	0.0521666	0.057331	0.0406989	0.0355739	0.16991	0.549146	0.618523
ENSMUSG00000025105.11	Bnc1	0.00112502	0.049965	1.30133	2.05432	0.630694	1.43986	1.24196	0.189744	0.406919	0.32325	0.406919	3.25724	0.013995	0.00293269	0	0.0201474	0.00890535	0.0051925	0.0393576	0.0396743	0.0246192
ENSMUSG00000040569.14	Slc26a7	4.17122e-11	1.95676e-08	7.70846	2.06994	0.313729	4.54558	1.03042	0.0117201	0.135919	0.0406231	0.135919	6.59786	0.376551	1.02898	0.712344	2.45894	3.87165	4.99515	4.00828	5.37073	6.03406
ENSMUSG00000006777.8	Krt23	0.000258978	0.0165809	1.78039	2.07908	0.56911	5.79782	1.25649	0.00394799	0.481882	0.02131	0.481882	3.65321	1.22734	0.708532	2.77495	4.00399	0.699634	3.36704	10.3762	13.5101	8.13469
ENSMUSG00000005220.11	Corin	7.43582e-14	5.24975e-11	10.2799	2.08069	0.27817	5.96633	1.01545	0.0051241	0.110944	0.0190584	0.110944	7.47994	0.313536	0.477709	0.96683	2.89683	3.09984	2.75901	4.26078	4.21544	3.86412
ENSMUSG00000022595.8	Lypd2	1.20161e-08	3.37158e-06	5.47217	2.08251	0.365384	3.84308	1.0389	0.0345068	0.165752	0.0550947	0.165752	5.6995	1.05049	0.929395	0.255718	3.34623	2.78447	3.33801	4.53527	5.07311	5.54065
ENSMUSG00000116565.2	Gm49734	2.25008e-06	0.000365157	3.43752	2.08463	0.440766	2.36449	0.933993	0.141975	0.0149101	0.149437	0.149437	4.72956	1.2969	0.879859	2.67078	3.02709	6.4585	5.72635	10.2518	10.0477	19.8813
ENSMUSG00000030111.10	A2m	7.09457e-07	0.000130228	3.8853	2.09036	0.421549	5.28621	1.02321	0.00291833	0.263637	0.0283544	0.263637	4.95876	0.506364	0.474171	0.262985	1.03519	0.724469	1.28837	1.60087	6.9536	2.81016
ENSMUSG00000035383.8	Pmch	4.26192e-07	8.57034e-05	4.067	2.1114	0.417531	2.73166	0.932611	0.148858	-0.0200115	0.11264	0.11264	5.05687	0.0978282	0.129072	0.106294	0.438811	0.516393	0.171009	1.15956	0.836331	0.911993
ENSMUSG00000061974.3	Cldn24	0.000478147	0.0273958	1.56232	2.14075	0.612919	4.3223	1.7049	0.0230877	0.540418	0.0450663	0.540418	3.49271	0.34819	0.419797	0.573319	1.57462	7.27456	9.22103	1.44303	4.31501	8.0005
ENSMUSG00000081663.2	Gm11207	0.000484387	0.0275136	1.56045	2.26631	0.649512	1.44794	1.64221	0.110765	0.522034	0.321017	0.522034	3.48924	0.201335	0	0	0.770032	0.215366	0.328778	0.536373	0.405545	0.494156
ENSMUSG00000020830.4	Vmo1	0.000139723	0.0109242	1.96161	2.29463	0.602476	6.64306	1.86559	0.00251176	0.541955	0.0126651	0.541955	3.80866	1.76803	11.8054	3.21993	31.8173	48.7389	79.3122	20.3362	37.6915	77.3499
ENSMUSG00000049796.5	Crh	0.0010819	0.0482643	1.31637	2.32042	0.709973	1.99352	1.65643	0.129666	0.626427	0.202193	0.626427	3.26832	0.0984428	0	0.0125724	0.134753	0.104589	0.111688	0.129821	0.254399	0.288095
ENSMUSG00000075465.3	Gm10837	1.34865e-05	0.00176046	2.75437	2.45267	0.563566	1.97009	1.92606	0.163825	0.312585	0.206176	0.312585	4.35206	0.0276463	0.00964658	0	0.359637	0.0978709	0.119742	0.17907	0.102534	0.161878
ENSMUSG00000032091.16	Tmprss4	2.98465e-07	6.31042e-05	4.19994	2.67113	0.521256	3.64353	1.92036	0.0320001	0.375562	0.0613415	0.375562	5.12441	0.137008	0.0964363	0.156908	0.122561	0.066655	0.567011	2.21152	1.82304	1.57218
ENSMUSG00000040966.11	Slc22a2	1.16236e-39	8.72435e-36	35.0593	2.75105	0.208748	4.80268	1.62049	0.0139246	0.0514392	0.0358436	0.0514392	13.1788	0.208458	0.301692	0.32824	0.588748	0.416062	0.48958	3.77644	5.76364	3.46377
ENSMUSG00000063260.3	Syt10	8.41095e-28	2.8058e-24	23.5519	2.77554	0.253969	5.65739	1.52656	0.00550673	0.091244	0.0232588	0.091244	10.9286	0.834824	0.354364	0.741049	1.66893	1.98815	2.29616	8.70003	12.5172	7.77283
ENSMUSG00000027188.9	Pamr1	4.52246e-29	1.69722e-25	24.7703	2.79034	0.249342	5.43717	1.52998	0.0212468	0.0720106	0.0262605	0.0720106	11.1908	0.625002	0.325015	0.275853	2.05799	1.18111	1.37484	6.12178	6.99388	5.32476
ENSMUSG00000097776.3	Gm26795	1.5137e-16	1.33664e-13	12.874	2.83263	0.343124	2.743	1.73527	0.0649002	0.0589561	0.111701	0.111701	8.25542	0.0172722	0.0475832	0.0362709	0.0636567	0.0855642	0.0480893	0.591008	0.431493	0.741329
ENSMUSG00000000983.14	Wfdc18	2.72756e-10	1.09186e-07	6.96183	3.34767	0.530238	5.21969	2.52398	0.0134995	0.408229	0.0293051	0.408229	6.31352	1.45217	0.664753	3.83095	3.65542	4.19595	5.01071	28.7292	96.1453	28.2936
ENSMUSG00000027913.6	Crct1	1.18492e-16	1.07803e-13	12.9674	4.85458	0.585975	1.89813	4.98404	0.108694	0.406356	0.21896	0.406356	8.28461	0.0456649	0	0	0.0233856	0.170215	0.212203	2.57762	3.5492	3.04912
