## Supplemental Table 2 for "Loss of Zbtb20 disrupts cochlear supporting cell differentiation and maturation and extends the postnatal hair cell regenerative window in mice"

### Sheet: Sheet1
rb	ext_gene	pval	qval	b	se_b	mean_obs	var_obs	tech_var	sigma_sq	smooth_sigma_sq	final_sigma_sq	b_zscore
ENSMUSG00000057262.3	Rpl15-ps6	4.04726e-16	4.60929e-13	-6.4899	0.797565	4.10384	13.399	0.553833	0.400332	0.0219821	0.400332	-8.13714
ENSMUSG00000083773.5	Gm13394	0.000312882	0.0166035	-5.41789	1.50313	3.51266	11.5174	0.0834015	3.30572	0.0378554	3.30572	-3.60439
ENSMUSG00000098915.2	Rpl15-ps2	1.60826e-28	3.92484e-25	-5.23634	0.472689	4.33327	8.4939	0.225886	0.109267	0.0179429	0.109267	-11.0778
ENSMUSG00000063696.8	Gm8730	2.66472e-80	4.55215e-76	-5.23326	0.275775	6.74738	8.30738	0.0388413	0.0752366	0.00447459	0.0752366	-18.9766
ENSMUSG00000056436.5	Cyct	4.71736e-12	3.66303e-09	-4.76741	0.689547	2.35846	7.38903	0.0736794	0.639533	0.125975	0.639533	-6.91383
ENSMUSG00000097906.2	Gm9625	2.80633e-36	1.19852e-32	-3.76585	0.299411	4.61534	4.33067	0.120214	-0.0249761	0.0142562	0.0142562	-12.5775
ENSMUSG00000072324.5	Gm8420	3.72397e-12	3.18083e-09	-3.60049	0.51826	1.48631	4.14512	0.114868	0.205193	0.288021	0.288021	-6.94728
ENSMUSG00000078497.10	Zfp978	8.01558e-05	0.00611295	-3.37311	0.855266	1.82881	4.29115	0.669302	0.427919	0.210518	0.427919	-3.94393
ENSMUSG00000043267.4	Or5m8	0.000751896	0.0303656	-3.1926	0.947382	1.64396	4.13486	0.83178	0.514521	0.249719	0.514521	-3.36992
ENSMUSG00000060467.5	Gm10080	2.27592e-06	0.0003813	-3.04843	0.644864	0.831067	2.89932	0.11541	0.0238961	0.508364	0.508364	-4.72724
ENSMUSG00000093489.2	Gm20625	0.000665973	0.028657	-2.95174	0.867339	1.30344	3.09553	0.789605	-0.187491	0.33881	0.33881	-3.40322
ENSMUSG00000068457.15	Uty	4.43194e-07	0.000100948	-2.91957	0.578202	4.01022	2.95835	0.167483	0.333994	0.0239007	0.333994	-5.0494
ENSMUSG00000099876.2	Gm29650	0.000179618	0.0111986	-2.78943	0.744626	2.08036	2.99964	0.111427	0.720276	0.16577	0.720276	-3.74608
ENSMUSG00000056673.15	Kdm5d	0.000285989	0.0157599	-2.76062	0.760989	3.56369	2.98123	0.217894	0.650761	0.0360414	0.650761	-3.62767
ENSMUSG00000035932.7	Or6s1	4.11148e-05	0.0038172	-2.66894	0.650783	0.641323	2.14918	0.0398748	-0.0246098	0.595402	0.595402	-4.10112
ENSMUSG00000116972.2	Gm6278	0.000657713	0.0284623	-2.45702	0.721248	4.252	2.43533	0.461881	0.318417	0.019258	0.318417	-3.40663
ENSMUSG00000075383.5	Or1n1	0.000118833	0.00825213	-2.41466	0.627426	1.10491	2.1948	0.187768	0.369259	0.402726	0.402726	-3.84852
ENSMUSG00000027794.5	Sohlh2	0.000275372	0.015323	-2.23734	0.615087	1.34778	1.80383	0.241675	0.135979	0.325824	0.325824	-3.63743
ENSMUSG00000074061.5	Fbxw19	0.0012364	0.0429843	-2.17691	0.673894	2.69838	1.96664	0.141271	0.539928	0.0884257	0.539928	-3.23035
ENSMUSG00000081788.3	Gm5898	0.000541395	0.0246293	-2.10562	0.608669	1.95389	1.38056	0.368597	-0.305521	0.18712	0.18712	-3.45939
ENSMUSG00000116736.2	Gm49692	0.00128131	0.0436027	-1.98247	0.615648	2.38865	1.63388	0.198844	0.36969	0.122169	0.36969	-3.22013
ENSMUSG00000114354.3	Gm34961	0.000308953	0.016545	-1.98145	0.549231	1.84233	1.34592	0.24461	-0.0345092	0.207872	0.207872	-3.60767
ENSMUSG00000007805.5	Twist2	4.86149e-05	0.00425892	-1.92883	0.474826	3.02881	1.38667	0.19511	0.14308	0.0621208	0.14308	-4.06219
ENSMUSG00000100837.9	1700063D05Rik	0.000216243	0.0126944	-1.85107	0.50039	2.27406	1.3284	0.212268	0.163318	0.137117	0.163318	-3.69924
ENSMUSG00000120109.1	Gm40003	0.000478166	0.022441	-1.81549	0.519795	2.45959	1.31302	0.209304	0.195977	0.113597	0.195977	-3.4927
ENSMUSG00000081594.2	Gm15467	0.000521902	0.0239461	-1.77387	0.511311	2.02639	1.25771	0.207984	0.184175	0.174611	0.184175	-3.46926
ENSMUSG00000032549.8	Rab6b	8.45154e-22	1.44378e-18	-1.73187	0.18051	4.27659	0.938908	0.0146244	0.0342516	0.0188457	0.0342516	-9.59427
ENSMUSG00000054423.15	Cadps	0.0006978	0.0290778	-1.57899	0.465717	2.51787	1.00823	0.117248	0.208091	0.106937	0.208091	-3.39044
ENSMUSG00000114006.2	Gm47997	0.000349498	0.0180186	-1.5353	0.429389	2.33518	0.910531	0.147588	0.106647	0.128974	0.128974	-3.57555
ENSMUSG00000090486.3	BC035947	3.82466e-15	4.08355e-12	-1.50372	0.1913	4.5783	0.722271	0.014109	0.0407847	0.014676	0.0407847	-7.86054
ENSMUSG00000067017.6	Capza1-ps1	9.8276e-06	0.00119918	-1.45763	0.329712	5.2411	0.767862	0.0468002	0.116265	0.00917962	0.116265	-4.42093
ENSMUSG00000110028.2	Gm34838	0.000711766	0.0294409	-1.40955	0.416409	2.59939	0.804121	0.120374	0.13972	0.0981886	0.13972	-3.38501
ENSMUSG00000045509.8	Gpr150	0.000446399	0.0217095	-1.31782	0.375339	2.6439	0.64061	0.117634	0.0318843	0.0936842	0.0936842	-3.51102
ENSMUSG00000112459.2	Gm47689	0.000433454	0.0212169	-1.2705	0.361056	2.6677	0.640682	0.0792673	0.116275	0.091353	0.116275	-3.51883
ENSMUSG00000115330.2	Gm49221	6.75225e-05	0.00538387	-1.24321	0.311983	2.90412	0.540714	0.0750238	0.0212839	0.0709763	0.0709763	-3.98485
ENSMUSG00000050075.9	Gpr171	0.000687448	0.0289766	-1.19969	0.353419	2.77014	0.581666	0.0925404	0.0948173	0.0819172	0.0948173	-3.39454
ENSMUSG00000024227.15	Pdzph1	8.45561e-06	0.00107796	-1.13433	0.254715	4.6088	0.463865	0.0167022	0.0806177	0.0143291	0.0806177	-4.45331
ENSMUSG00000032269.9	Htr3a	1.8053e-09	7.90766e-07	-1.11981	0.186187	5.66171	0.417789	0.00425038	0.047748	0.00721842	0.047748	-6.01442
ENSMUSG00000058883.17	Zfp708	3.9455e-07	9.23302e-05	-1.11239	0.219339	4.38056	0.428957	0.0183656	0.0537989	0.0172368	0.0537989	-5.07157
ENSMUSG00000106472.2	Gm43111	1.47902e-06	0.000283889	-1.10368	0.229263	3.55893	0.428508	0.0354635	0.0433786	0.0362061	0.0433786	-4.81405
ENSMUSG00000030329.12	Pianp	6.85249e-31	1.95102e-27	-1.06214	0.0919091	5.88815	0.348578	0.00163452	0.0110364	0.00643963	0.0110364	-11.5564
ENSMUSG00000020641.17	Rsad2	4.60358e-07	0.000103478	-1.06136	0.210498	3.57108	0.386572	0.030676	0.0301081	0.0357878	0.0357878	-5.04214
ENSMUSG00000028656.15	Cap1	0.000105657	0.00764807	-1.04686	0.270002	6.56997	0.416254	0.000408478	0.108943	0.00477336	0.108943	-3.87722
ENSMUSG00000024500.21	Ppp2r2b	2.57848e-06	0.000411665	-1.01317	0.215485	4.49908	0.363678	0.0113115	0.0583395	0.0156329	0.0583395	-4.70182
ENSMUSG00000029163.10	Emilin1	0.000451258	0.0217151	-0.990153	0.282245	4.01992	0.370219	0.0957993	-0.000676427	0.0236939	0.0236939	-3.50814
ENSMUSG00000119954.1	Gm35546	0.00127931	0.0436027	-0.965017	0.299641	4.18172	0.387119	0.056368	0.0783088	0.0205047	0.0783088	-3.22058
ENSMUSG00000112711.2	Gm32552	0.00152914	0.0498518	-0.961496	0.303398	3.22808	0.339542	0.0877189	-0.00996952	0.0503564	0.0503564	-3.1691
ENSMUSG00000030208.16	Emp1	5.14069e-10	2.4394e-07	-0.960287	0.154517	4.21884	0.303947	0.0159787	0.0181487	0.0198348	0.0198348	-6.21475
ENSMUSG00000074282.11	Zfp94	7.41644e-07	0.000154506	-0.94573	0.191052	3.56728	0.275739	0.018833	-0.00956143	0.0359181	0.0359181	-4.95013
ENSMUSG00000097434.3	Gm16630	0.000928621	0.0357289	-0.921116	0.278173	3.14678	0.316953	0.061248	0.0167728	0.0548224	0.0548224	-3.3113
ENSMUSG00000104973.2	A530041M06Rik	1.94831e-06	0.000343123	-0.915221	0.192325	3.91162	0.295676	0.0199106	0.0355729	0.0261147	0.0355729	-4.75871
ENSMUSG00000076434.10	Wfdc3	0.00120434	0.0422458	-0.898273	0.277429	3.21964	0.325069	0.0646506	0.0390995	0.0507996	0.0507996	-3.23785
ENSMUSG00000116705.2	Gm29737	2.45001e-06	0.000398765	-0.888986	0.188654	4.41717	0.279797	0.0150275	0.0383582	0.0167173	0.0383582	-4.71225
ENSMUSG00000051557.16	Pusl1	2.56947e-06	0.000411665	-0.847894	0.180306	3.75216	0.223388	0.0185659	-0.00892794	0.0301993	0.0301993	-4.70254
ENSMUSG00000112117.4	Rmst	4.96555e-06	0.000717973	-0.835179	0.182903	6.76676	0.249401	0.00892257	0.0412577	0.00444439	0.0412577	-4.56624
ENSMUSG00000046683.17	0610025J13Rik	0.000464066	0.0219602	-0.835075	0.238546	3.35919	0.255554	0.0413164	0.0166201	0.0440401	0.0440401	-3.50068
ENSMUSG00000066760.13	Psg16	2.91346e-05	0.00289364	-0.830634	0.19871	3.33626	0.235886	0.0141583	0.0219674	0.0450703	0.0450703	-4.18013
ENSMUSG00000001025.9	S100a6	2.04625e-08	6.99121e-06	-0.830425	0.148077	8.93504	0.233194	0.000221944	0.0326685	0.00262065	0.0326685	-5.60805
ENSMUSG00000032024.11	Clmp	4.30507e-07	9.93831e-05	-0.823366	0.162883	3.57619	0.22457	0.00418286	0.0223053	0.0356135	0.0356135	-5.05495
ENSMUSG00000021379.3	Id4	1.50744e-06	0.000286129	-0.822775	0.171046	4.00875	0.204265	0.0199532	-0.0184814	0.0239321	0.0239321	-4.81025
ENSMUSG00000071847.14	Apcdd1	2.25553e-08	7.55514e-06	-0.814591	0.145693	4.20153	0.224539	0.0029836	0.0288559	0.0201445	0.0288559	-5.59116
ENSMUSG00000042532.15	Golga7b	0.00140251	0.0465224	-0.796722	0.249433	3.27552	0.244531	0.0453759	0.0222503	0.0479493	0.0479493	-3.19413
ENSMUSG00000097308.3	Gm6410	0.000658117	0.0284623	-0.793801	0.233028	3.56397	0.239666	0.0454212	0.0178665	0.036032	0.036032	-3.40646
ENSMUSG00000086050.2	Gm16045	0.00150588	0.0491871	-0.793691	0.250096	3.26641	0.254929	0.0454217	0.0370103	0.0484002	0.0484002	-3.17355
ENSMUSG00000085152.3	Gm11496	7.80674e-05	0.00598038	-0.751461	0.190231	3.96343	0.195869	0.0293571	0.00371924	0.0249246	0.0249246	-3.95026
ENSMUSG00000041120.7	Nbl1	0.000116569	0.0081503	-0.746429	0.193715	3.40184	0.171951	0.0140864	-0.00808123	0.0422019	0.0422019	-3.85323
ENSMUSG00000056666.14	Retsat	7.24948e-05	0.00565493	-0.74309	0.187273	4.15044	0.191695	0.0315208	0.00103022	0.021086	0.021086	-3.96795
ENSMUSG00000038572.8	Bpifb5	0.000394366	0.0197565	-0.7344	0.207234	3.62998	0.18745	0.0305766	0.0014815	0.0338422	0.0338422	-3.54383
ENSMUSG00000085586.3	Gm11613	1.60785e-06	0.000292201	-0.728302	0.151814	4.09394	0.185333	0.0123939	0.0203629	0.0221772	0.0221772	-4.79734
ENSMUSG00000042808.11	Gpx2	6.85609e-05	0.00542234	-0.708159	0.177875	8.42882	0.188414	0.000505889	0.0469532	0.00282968	0.0469532	-3.98123
ENSMUSG00000074634.13	Tmem267	8.94521e-06	0.00112361	-0.690604	0.155499	5.31677	0.172096	0.00537644	0.0308934	0.00878598	0.0308934	-4.44122
ENSMUSG00000032913.14	Lrig2	3.69856e-06	0.000569212	-0.671463	0.145098	5.12346	0.160523	0.0158606	0.0157197	0.00985894	0.0157197	-4.62764
ENSMUSG00000041420.19	Meis3	0.000521767	0.0239461	-0.665592	0.191851	4.27961	0.177072	0.0153972	0.0398128	0.0187959	0.0398128	-3.46933
ENSMUSG00000049538.15	Adamts16	1.3113e-05	0.00153431	-0.657182	0.150792	4.23492	0.144478	0.0145553	0.00408393	0.0195519	0.0195519	-4.35821
ENSMUSG00000025969.16	Nrp2	6.10345e-11	3.86167e-08	-0.656607	0.10038	5.37796	0.141431	0.00444815	0.0106662	0.00848545	0.0106662	-6.54118
ENSMUSG00000075028.13	Prdm11	0.000148182	0.00955244	-0.655177	0.172683	4.60291	0.16456	0.0137045	0.0310247	0.0143952	0.0310247	-3.7941
ENSMUSG00000106702.2	Gm42846	0.000841421	0.0334279	-0.652379	0.195393	4.59451	0.173494	0.0255338	0.0317341	0.0144903	0.0317341	-3.3388
ENSMUSG00000039252.12	Lgi2	0.00117636	0.0418342	-0.649215	0.200094	3.81374	0.174489	0.0260109	0.0340454	0.0285402	0.0340454	-3.24455
ENSMUSG00000042757.17	Tmem108	7.45087e-11	4.54583e-08	-0.644349	0.0989588	6.00589	0.136307	0.00347588	0.0112134	0.00609723	0.0112134	-6.51129
ENSMUSG00000044712.16	Slc38a6	1.38426e-18	1.81903e-15	-0.630489	0.0716571	6.443	0.125416	0.00219208	0.00551004	0.00501716	0.00551004	-8.79869
ENSMUSG00000061132.14	Blnk	4.94018e-06	0.000717973	-0.615731	0.134813	4.53793	0.12881	0.0121085	0.00673271	0.0151532	0.0151532	-4.56731
ENSMUSG00000030513.15	Pcsk6	0.000135065	0.00897788	-0.614891	0.161091	4.77004	0.144568	0.00528127	0.0336443	0.0126655	0.0336443	-3.81704
ENSMUSG00000029830.16	Svopl	9.6647e-05	0.00714728	-0.60294	0.154645	6.31007	0.137759	0.0021101	0.0337626	0.0053066	0.0337626	-3.89886
ENSMUSG00000020422.15	Tns3	0.000736671	0.0300145	-0.598066	0.177176	5.69627	0.144975	0.00360234	0.0434845	0.00708575	0.0434845	-3.37555
ENSMUSG00000022246.15	Rai14	1.00165e-07	2.80511e-05	-0.597659	0.112206	5.78127	0.122267	0.00340759	0.0154778	0.00678265	0.0154778	-5.32642
ENSMUSG00000074776.5	Gm10754	0.000596228	0.026239	-0.596868	0.173845	4.55651	0.143142	0.0246304	0.0207029	0.014931	0.0207029	-3.43332
ENSMUSG00000058900.7	Rsl1	0.00102723	0.0378194	-0.593576	0.180805	3.68644	0.144928	0.0164697	0.0325661	0.0320969	0.0325661	-3.28296
ENSMUSG00000098912.9	1500004A13Rik	0.000669793	0.0287489	-0.585983	0.172264	4.15014	0.135495	0.0234207	0.0171816	0.0210917	0.0210917	-3.40165
ENSMUSG00000037443.14	Cep85	0.000674847	0.028821	-0.585717	0.17229	7.54808	0.13854	0.000397318	0.0441284	0.00347387	0.0441284	-3.3996
ENSMUSG00000042745.10	Id1	2.91343e-08	9.57119e-06	-0.584767	0.105429	6.3847	0.115924	0.00196504	0.0147078	0.00513935	0.0147078	-5.54656
ENSMUSG00000031616.8	Ednra	0.000597493	0.026239	-0.582122	0.169579	5.12956	0.136168	0.00532118	0.0378143	0.00982122	0.0378143	-3.43275
ENSMUSG00000021614.17	Vcan	0.000211362	0.0124507	-0.57994	0.156528	5.93893	0.1303	0.00848529	0.0282661	0.00628822	0.0282661	-3.70503
ENSMUSG00000120584.1	Gm26641	4.52492e-06	0.000678063	-0.575087	0.125409	4.7061	0.11809	0.00918678	0.0144043	0.0132935	0.0144043	-4.58569
ENSMUSG00000086370.11	Ftx	2.17763e-05	0.00232502	-0.552415	0.130107	4.97646	0.111862	0.0103248	0.0150669	0.010874	0.0150669	-4.24585
ENSMUSG00000028926.16	Cdk14	1.63793e-11	1.07618e-08	-0.526594	0.0781862	6.21451	0.0872801	0.00362892	0.00148339	0.0055407	0.0055407	-6.73512
ENSMUSG00000019997.12	Ccn2	0.00020422	0.012241	-0.514031	0.138413	6.93101	0.102258	0.00114773	0.0275896	0.00420325	0.0275896	-3.71374
ENSMUSG00000037112.17	Sik2	0.000891694	0.0346509	-0.513727	0.154614	4.42028	0.0937096	0.019184	-0.00101518	0.0166741	0.0166741	-3.32264
ENSMUSG00000056763.17	Cspp1	0.000992388	0.0371971	-0.505439	0.153504	4.51901	0.104917	0.011757	0.0235882	0.0153843	0.0235882	-3.29268
ENSMUSG00000034858.17	Atosa	0.00142021	0.0469272	-0.502057	0.157359	5.6784	0.0955705	0.0299894	-0.0050493	0.0071536	0.0071536	-3.19051
ENSMUSG00000042700.17	Sipa1l1	1.8678e-06	0.00033587	-0.491732	0.103148	6.72118	0.0853076	0.00132476	0.0146346	0.00451614	0.0146346	-4.76723
ENSMUSG00000025790.15	Slco3a1	3.09428e-07	7.55138e-05	-0.491183	0.095979	5.41325	0.0834327	0.00108423	0.0127337	0.00831769	0.0127337	-5.11761
ENSMUSG00000039410.17	Prdm16	0.000159917	0.0101556	-0.48787	0.129232	7.7974	0.0914462	0.000515744	0.0245357	0.00324988	0.0245357	-3.77514
ENSMUSG00000042106.6	Inka1	0.000113958	0.00807779	-0.472145	0.122356	5.16153	0.0848416	0.00493351	0.0175231	0.00962847	0.0175231	-3.85877
ENSMUSG00000042312.11	S100a13	4.17354e-05	0.00383315	-0.471955	0.115177	4.99048	0.0827411	0.00674872	0.0131498	0.0107671	0.0131498	-4.09766
ENSMUSG00000028657.15	Ppt1	2.27668e-06	0.0003813	-0.471028	0.0996426	6.98692	0.0784745	0.000747919	0.0141451	0.00412623	0.0141451	-4.72717
ENSMUSG00000024479.4	Mal2	3.81774e-09	1.59069e-06	-0.471009	0.0799417	6.39153	0.0742236	0.00168459	0.00790143	0.00512467	0.00790143	-5.8919
ENSMUSG00000025810.10	Nrp1	7.7812e-05	0.00598038	-0.470913	0.119187	5.49445	0.0835744	0.00437275	0.0169356	0.00794259	0.0169356	-3.95104
ENSMUSG00000022494.16	Shisa9	0.00129501	0.0439813	-0.465756	0.144776	4.94613	0.0902305	0.0139563	0.0174837	0.0111136	0.0174837	-3.21708
ENSMUSG00000004500.10	Zfp324	0.00106781	0.0390609	-0.465573	0.142289	4.4666	0.0893229	0.0106303	0.019739	0.0160507	0.019739	-3.27202
ENSMUSG00000040624.19	Plekhg1	0.000279922	0.0154754	-0.462627	0.127333	5.141	0.0718128	0.0145692	-0.0050621	0.00975132	0.00975132	-3.63321
ENSMUSG00000021062.16	Rab15	3.26328e-05	0.00318552	-0.459804	0.110682	5.48208	0.0781265	0.00103663	0.0173392	0.00799898	0.0173392	-4.15427
ENSMUSG00000113170.2	Gm36839	0.000345326	0.0179854	-0.452573	0.126463	4.62735	0.0631462	0.00986593	-0.00774144	0.0141235	0.0141235	-3.57869
ENSMUSG00000025232.9	Hexa	0.000432826	0.0212169	-0.452	0.128438	6.21174	0.0810869	0.0018822	0.0228622	0.00554785	0.0228622	-3.51921
ENSMUSG00000015133.18	Lrrk1	0.000332642	0.0174394	-0.438295	0.12214	4.68754	0.0662571	0.00889411	0.00188889	0.0134832	0.0134832	-3.58846
ENSMUSG00000070605.5	Zfp992	7.39914e-06	0.000987497	-0.434348	0.0969122	5.38621	0.0678678	0.00534355	0.00874442	0.00844592	0.00874442	-4.48187
ENSMUSG00000038143.17	Stox2	0.000347637	0.0180186	-0.430296	0.120297	5.51354	0.0729122	0.00581315	0.015894	0.007856	0.015894	-3.57694
ENSMUSG00000034379.10	Wdr5b	0.000684493	0.0289766	-0.42588	0.125417	4.61782	0.0692884	0.00936545	0.00922985	0.0142286	0.0142286	-3.39572
ENSMUSG00000022025.14	Cnmd	0.00123905	0.0429843	-0.423805	0.13122	7.58665	0.0745455	0.000344918	0.025483	0.0034368	0.025483	-3.22974
ENSMUSG00000031816.16	Mthfsd	0.000477421	0.022441	-0.421054	0.120538	4.72582	0.0671707	0.00869857	0.00878246	0.0130956	0.0130956	-3.49311
ENSMUSG00000025083.19	Afap1l2	1.07641e-05	0.00127697	-0.418787	0.0951525	5.007	0.0597874	0.00293675	0.00602894	0.0106442	0.0106442	-4.40123
ENSMUSG00000018593.14	Sparc	8.12488e-06	0.00104359	-0.41683	0.0934206	8.63023	0.0625971	0.000115443	0.0129757	0.00273414	0.0129757	-4.46187
ENSMUSG00000010461.17	Eya4	2.44323e-05	0.00256059	-0.415483	0.0984561	6.36761	0.0634201	0.000950702	0.0135897	0.00517654	0.0135897	-4.21998
ENSMUSG00000085525.8	Gm13166	0.000292486	0.0159126	-0.412905	0.114003	4.89714	0.0627387	0.00797331	0.00651617	0.0115218	0.0115218	-3.62187
ENSMUSG00000054580.15	Pla2r1	0.00118827	0.0419404	-0.409402	0.126293	5.0253	0.0694228	0.00723899	0.0166859	0.0105117	0.0166859	-3.24168
ENSMUSG00000032324.12	Tspan3	3.3554e-12	3.01686e-09	-0.406778	0.0584285	7.6362	0.0537371	0.000421176	0.00469966	0.00339051	0.00469966	-6.96197
ENSMUSG00000030862.14	Cpxm2	0.000175647	0.0109911	-0.405774	0.108158	6.00954	0.0634334	0.00353743	0.0140097	0.00608707	0.0140097	-3.75169
ENSMUSG00000023912.11	Slc25a27	9.21936e-06	0.00114959	-0.396221	0.0893452	5.67388	0.0553505	0.00480284	0.00551369	0.007171	0.007171	-4.43472
ENSMUSG00000028391.17	Wdr31	4.92127e-05	0.00426752	-0.390925	0.0963027	5.14258	0.053851	0.00416954	0.00583576	0.00974179	0.00974179	-4.05933
ENSMUSG00000034324.17	Tmem132c	4.68542e-05	0.00412583	-0.379752	0.093287	7.98443	0.0537064	0.000397389	0.0126563	0.00310474	0.0126563	-4.07079
ENSMUSG00000044288.7	Cnr1	3.52255e-05	0.00334309	-0.372929	0.0901503	5.51901	0.0508187	0.00435935	0.00701032	0.00783126	0.00783126	-4.13675
ENSMUSG00000036188.5	Ankmy2	4.74713e-07	0.000105318	-0.367031	0.0728778	6.37423	0.046787	0.00188918	0.00607758	0.00516207	0.00607758	-5.03626
ENSMUSG00000042834.16	Nrep	0.000685855	0.0289766	-0.361653	0.10652	9.06349	0.0528535	8.5466e-05	0.0169342	0.00258341	0.0169342	-3.39517
ENSMUSG00000059921.16	Unc5c	0.000661762	0.0285477	-0.353768	0.103898	5.90318	0.0504993	0.00630668	0.00988554	0.00639412	0.00988554	-3.40495
ENSMUSG00000029001.16	Fbxo44	0.000234437	0.0135345	-0.352415	0.0957992	5.08433	0.0482719	0.00337378	0.0103924	0.0101083	0.0103924	-3.67869
ENSMUSG00000036019.9	Tmtc2	0.000522852	0.0239461	-0.35005	0.100915	5.06295	0.0468983	0.00502527	0.00764701	0.0102504	0.0102504	-3.46877
ENSMUSG00000057110.16	Cntrl	0.000558907	0.02501	-0.348138	0.100886	5.54212	0.0473092	0.00753979	0.00614683	0.00772711	0.00772711	-3.45081
ENSMUSG00000046447.4	Camk2n1	0.000849042	0.0336524	-0.342036	0.10252	5.98818	0.047709	0.00246054	0.013305	0.00614691	0.013305	-3.33629
ENSMUSG00000032398.8	Snapc5	0.000295145	0.0160062	-0.341642	0.0943887	5.27256	0.037425	0.00435128	-0.00133984	0.00901257	0.00901257	-3.61952
ENSMUSG00000026031.16	Cflar	0.000934104	0.0357787	-0.340432	0.10286	5.38291	0.041884	0.00740858	0.00148626	0.00846173	0.00846173	-3.30966
ENSMUSG00000040055.10	Gjb6	0.000927404	0.0357289	-0.33889	0.102332	5.2593	0.0470201	0.00457141	0.0111364	0.00908236	0.0111364	-3.31167
ENSMUSG00000055320.19	Tead1	0.00140927	0.0466561	-0.334974	0.104917	5.14881	0.0430068	0.00680725	0.00487339	0.00970419	0.00970419	-3.19275
ENSMUSG00000067786.17	Nnat	0.000150135	0.00964194	-0.332725	0.0877707	6.85132	0.0424562	0.000799662	0.0107559	0.00431714	0.0107559	-3.79085
ENSMUSG00000026971.16	Itgb6	4.49743e-05	0.00400319	-0.327207	0.0801916	6.31382	0.0398361	0.000553627	0.0090924	0.00529789	0.0090924	-4.08032
ENSMUSG00000052957.9	Gas1	3.40324e-08	1.07662e-05	-0.326318	0.059123	7.18085	0.0361398	0.000576808	0.00466648	0.00387548	0.00466648	-5.51932
ENSMUSG00000030126.18	Tmcc1	0.00118036	0.0418342	-0.325876	0.100468	5.70877	0.043971	0.00413584	0.0110048	0.00703919	0.0110048	-3.24358
ENSMUSG00000052387.17	Trpm3	0.000403491	0.0200957	-0.323033	0.0913091	8.59444	0.0413098	0.000478965	0.0120271	0.00274988	0.0120271	-3.53779
ENSMUSG00000045103.20	Dmd	0.000492965	0.0230091	-0.322247	0.0924787	5.49766	0.0313573	0.00490045	-0.00464488	0.007928	0.007928	-3.48455
ENSMUSG00000022816.12	Fstl1	0.000997265	0.0371971	-0.315649	0.095904	8.10484	0.0409273	0.000199549	0.0135968	0.00302091	0.0135968	-3.2913
ENSMUSG00000066392.13	Nrxn3	3.89296e-07	9.23302e-05	-0.313362	0.0617569	7.39288	0.0340354	0.000893891	0.00482698	0.00363253	0.00482698	-5.07412
ENSMUSG00000025789.10	St8sia2	2.76747e-09	1.18192e-06	-0.313082	0.0526646	7.26656	0.0319938	0.000386879	0.00284772	0.00377347	0.00377347	-5.94483
ENSMUSG00000022358.8	Fbxo32	1.03528e-07	2.85254e-05	-0.311043	0.058462	7.01719	0.0314164	0.00104131	0.00194883	0.0040854	0.0040854	-5.32042
ENSMUSG00000021928.10	Ebpl	4.25181e-05	0.00388415	-0.309998	0.075732	6.64068	0.035712	0.00181726	0.00678574	0.0046491	0.00678574	-4.09335
ENSMUSG00000120241.1	Gm57315	0.00127315	0.0435857	-0.309552	0.0960756	6.43428	0.0398233	0.00176332	0.0120825	0.00503499	0.0120825	-3.22196
ENSMUSG00000073147.5	5031425E22Rik	0.000692059	0.0289766	-0.308403	0.0909017	5.39592	0.0292109	0.00399504	-0.00314849	0.00839963	0.00839963	-3.39271
ENSMUSG00000022098.11	Bmp1	1.92298e-05	0.00209237	-0.300445	0.0703016	6.22871	0.0282943	0.00190911	-0.000391285	0.00550437	0.00550437	-4.27365
ENSMUSG00000003458.13	Ncstn	6.89742e-09	2.67792e-06	-0.296654	0.0512056	7.46487	0.0290114	0.000376015	0.00288677	0.003557	0.003557	-5.7934
ENSMUSG00000049504.13	Proser1	0.000234515	0.0135345	-0.295178	0.080242	6.01097	0.0315056	0.00357507	0.00313313	0.00608309	0.00608309	-3.6786
ENSMUSG00000004562.17	Arhgef40	0.000450126	0.0217151	-0.287407	0.0819103	5.95704	0.0294374	0.00382827	0.00199235	0.00623568	0.00623568	-3.5088
ENSMUSG00000022353.11	Mtss1	0.000871529	0.034226	-0.286999	0.0862113	5.57566	0.0336294	0.00136629	0.00978229	0.00757685	0.00978229	-3.32902
ENSMUSG00000040506.17	Ambra1	1.82672e-05	0.00200771	-0.28631	0.0668156	6.50095	0.0276598	0.00179415	0.00204052	0.00490234	0.00490234	-4.28508
ENSMUSG00000029201.15	Ugdh	2.99773e-08	9.66231e-06	-0.282343	0.0509501	7.75374	0.0270304	0.000249897	0.00364397	0.0032865	0.00364397	-5.54157
ENSMUSG00000031825.17	Crispld2	4.90922e-05	0.00426752	-0.276293	0.0680539	6.15703	0.0278259	0.0012565	0.00489927	0.00569051	0.00569051	-4.05991
ENSMUSG00000034212.15	Ankmy1	0.000729481	0.0298127	-0.268475	0.0794717	8.27312	0.0292026	0.000527703	0.00894592	0.00291556	0.00894592	-3.37825
ENSMUSG00000021733.12	Slc4a7	3.18944e-06	0.00049532	-0.267377	0.0573988	7.12214	0.0254006	0.000896713	0.00404521	0.00394847	0.00404521	-4.65823
ENSMUSG00000026051.9	Ecrg4	0.000993699	0.0371971	-0.266208	0.0808577	10.3547	0.0291056	3.68933e-05	0.00977007	0.00252891	0.00977007	-3.2923
ENSMUSG00000067276.6	Capn6	1.8002e-08	6.40684e-06	-0.264717	0.0470176	8.28811	0.0236754	0.000295927	0.00302005	0.00290682	0.00302005	-5.63018
ENSMUSG00000027937.16	Jtb	0.00117816	0.0418342	-0.25878	0.0797691	5.73539	0.0255619	0.00260222	0.00423748	0.00694243	0.00694243	-3.24411
ENSMUSG00000085334.8	Gm12940	0.000101161	0.00741688	-0.249898	0.0642776	6.65302	0.023056	0.00156924	0.0038324	0.00462817	0.00462817	-3.88779
ENSMUSG00000025351.15	Cd63	0.000310316	0.016566	-0.249764	0.0692531	9.62156	0.0244698	6.99797e-05	0.00712402	0.00248981	0.00712402	-3.60653
ENSMUSG00000034687.9	Fras1	0.000360356	0.018431	-0.248096	0.0695427	5.76643	0.0232922	0.000420883	0.00561255	0.0068334	0.0068334	-3.56753
ENSMUSG00000050708.17	Ftl1	0.000857694	0.0338779	-0.245373	0.073609	10.2014	0.0245644	5.30761e-05	0.00807435	0.00250544	0.00807435	-3.33347
ENSMUSG00000029234.14	Tmem165	0.000306921	0.0165398	-0.240825	0.0667217	6.09841	0.0181251	0.000832323	7.53358e-05	0.00584536	0.00584536	-3.60939
ENSMUSG00000026970.17	Rbms1	0.000252927	0.0144025	-0.239331	0.0654039	6.12637	0.0187483	0.000645352	0.00131028	0.00577116	0.00577116	-3.65928
ENSMUSG00000033022.9	Cdo1	1.06477e-05	0.00127199	-0.234963	0.0533572	7.52262	0.0199787	0.000276623	0.00399386	0.00349884	0.00399386	-4.40358
ENSMUSG00000027011.15	Ube2e3	0.000943375	0.0358924	-0.231659	0.0700534	5.92125	0.0186225	0.00102102	0.00213232	0.00634021	0.00634021	-3.30689
ENSMUSG00000032334.11	Loxl1	3.56912e-05	0.00336858	-0.224966	0.054422	7.54324	0.0187371	0.000557747	0.00388489	0.00347859	0.00388489	-4.13374
ENSMUSG00000032436.18	Cmtm7	0.000143707	0.00933214	-0.222661	0.0585689	7.12854	0.0189898	0.000831097	0.00431438	0.00394038	0.00431438	-3.8017
ENSMUSG00000033767.15	Tmem131l	0.000761201	0.0305967	-0.217562	0.064625	7.59088	0.0170767	0.00283179	0.000764178	0.00343279	0.00343279	-3.36653
ENSMUSG00000021477.10	Ctsl	0.000143716	0.00933214	-0.215465	0.0566762	6.75005	0.0153007	0.000347868	0.00136855	0.00447042	0.00447042	-3.80168
ENSMUSG00000020541.13	Tom1l1	0.000234127	0.0135345	-0.215247	0.0585065	6.96035	0.0162091	0.000971969	0.00191511	0.00416255	0.00416255	-3.67903
ENSMUSG00000002900.18	Lamb1	0.000423314	0.0209002	-0.204687	0.0580655	7.15365	0.016615	0.000620217	0.00443719	0.00390897	0.00443719	-3.52511
ENSMUSG00000030800.11	Prss8	0.00045863	0.0219358	-0.202906	0.0579099	7.0144	0.0160058	0.000941204	0.00362699	0.00408914	0.00408914	-3.50382
ENSMUSG00000053332.15	Gas5	7.68783e-06	0.00100253	-0.192327	0.0429905	9.5393	0.0126124	0.000275439	0.00161903	0.00249684	0.00249684	-4.4737
ENSMUSG00000031661.13	Nkd1	5.12982e-05	0.00440366	-0.191816	0.0473663	8.57531	0.0137303	0.000378839	0.00298651	0.00275851	0.00298651	-4.04963
ENSMUSG00000070509.16	Rgma	0.000106443	0.00767245	-0.190694	0.0492061	7.79788	0.0120898	0.000382385	0.00109322	0.00324948	0.00324948	-3.87541
ENSMUSG00000030122.14	Ptms	9.45056e-05	0.00704995	-0.18925	0.0484725	9.61558	0.0135642	7.70245e-05	0.00344735	0.00249024	0.00344735	-3.90428
ENSMUSG00000033060.17	Lmo7	0.000716859	0.0295087	-0.187808	0.0555143	7.17243	0.0111911	0.000736965	2.49942e-05	0.00388579	0.00388579	-3.38305
ENSMUSG00000015217.12	Hmgb3	0.00127871	0.0436027	-0.187724	0.0582863	8.28446	0.0146488	0.000245477	0.00485046	0.00290893	0.00485046	-3.22072
ENSMUSG00000038384.17	Setd1b	0.000476727	0.022441	-0.186062	0.0532596	7.69649	0.0104255	0.00091872	-0.000869076	0.00333615	0.00333615	-3.4935
ENSMUSG00000047368.5	Abhd17b	0.000993815	0.0371971	-0.181335	0.0550791	7.23167	0.011605	0.000736219	0.00143906	0.00381435	0.00381435	-3.29227
ENSMUSG00000003814.9	Calr	5.29838e-05	0.00452561	-0.176778	0.0437347	8.49954	0.0115193	7.49e-05	0.00260529	0.00279418	0.00279418	-4.04206
ENSMUSG00000046402.11	Rbp1	0.00071883	0.0295187	-0.176511	0.0521867	9.19183	0.012615	0.000108126	0.00397705	0.00255221	0.00397705	-3.38229
ENSMUSG00000029673.20	Auts2	0.00016882	0.0106028	-0.171721	0.0456508	8.19631	0.0105672	0.000164007	0.00198701	0.00296198	0.00296198	-3.76161
ENSMUSG00000032388.8	Spg21	0.00133492	0.0447147	-0.171504	0.0534552	7.10287	0.0102499	0.000313192	0.00146912	0.00397299	0.00397299	-3.20836
ENSMUSG00000041355.14	Ssr2	0.00107618	0.039199	-0.168744	0.0516065	7.34834	0.0116612	0.000313881	0.00358465	0.00368097	0.00368097	-3.26982
ENSMUSG00000026879.15	Gsn	0.000312961	0.0166035	-0.161449	0.0447931	8.47227	0.0102274	7.75752e-05	0.00293205	0.00280762	0.00293205	-3.60433
ENSMUSG00000028626.6	Col9a2	0.00139596	0.0463953	-0.161139	0.0504269	7.33904	0.0104395	0.000123054	0.0031892	0.00369126	0.00369126	-3.19548
ENSMUSG00000046352.8	Gjb2	0.000448601	0.0217095	-0.158008	0.0450204	8.46031	0.00924607	0.000226639	0.00196847	0.00281361	0.00281361	-3.50971
ENSMUSG00000070436.13	Serpinh1	0.00100727	0.0372452	-0.150805	0.0458585	9.16096	0.00934625	0.000100793	0.00305371	0.00255918	0.00305371	-3.28849
ENSMUSG00000041697.10	Cox6a1	0.00122701	0.0427774	0.137682	0.0425927	9.02569	0.00768564	0.000127464	0.00237097	0.00259374	0.00259374	3.23253
ENSMUSG00000030432.13	Rpl28	0.00118295	0.0418392	0.139934	0.04315	9.43206	0.00664773	0.000283421	0.000683188	0.00250947	0.00250947	3.24296
ENSMUSG00000009927.10	Rps25	0.000725625	0.0297262	0.143273	0.0423922	10.8311	0.00811831	3.90562e-05	0.00241112	0.00265659	0.00265659	3.37971
ENSMUSG00000038274.14	Fau	0.00110569	0.0399336	0.144823	0.0443949	9.49199	0.00725001	0.000454442	0.000742929	0.00250192	0.00250192	3.26215
ENSMUSG00000058603.11	Rpl28-ps1	0.000348438	0.0180186	0.148264	0.041457	9.63211	0.00757706	8.89553e-05	0.00113899	0.00248907	0.00248907	3.57634
ENSMUSG00000074781.6	Ube2n	0.00067378	0.028821	0.149736	0.0440397	8.61139	0.00810253	0.000166886	0.00155341	0.00274236	0.00274236	3.40003
ENSMUSG00000054808.16	Actn4	0.000868042	0.0341677	0.152092	0.0456714	8.21437	0.00799948	0.000177992	0.0011469	0.00295082	0.00295082	3.33013
ENSMUSG00000096210.3	H1f0	0.00051859	0.0239434	0.154834	0.0446082	8.54962	0.00735644	0.000214506	-8.99291e-06	0.00277033	0.00277033	3.47097
ENSMUSG00000041936.19	Agrn	0.000549206	0.0248862	0.161041	0.0466039	8.77145	0.0103444	0.000580837	0.00262432	0.00267705	0.00267705	3.45553
ENSMUSG00000070639.6	Lrrc8b	0.000448231	0.0217095	0.168325	0.0479567	8.21457	0.0112598	0.000258715	0.00319106	0.0029507	0.00319106	3.50993
ENSMUSG00000091337.4	Eid1	0.000332894	0.0174394	0.16926	0.0471705	8.08685	0.010722	0.000304618	0.0023545	0.00303297	0.00303297	3.58826
ENSMUSG00000022351.15	Sqle	0.000462171	0.0219602	0.170952	0.0488187	8.21355	0.0116273	0.000206906	0.003368	0.00295132	0.003368	3.50177
ENSMUSG00000026234.13	Ncl	0.000198821	0.012046	0.171668	0.0461411	8.36711	0.0110458	0.000331076	0.00242493	0.00286243	0.00286243	3.72051
ENSMUSG00000063694.6	Cycs	0.00062323	0.0272292	0.17175	0.0502003	7.65987	0.0118735	0.000375869	0.00340423	0.00336891	0.00340423	3.4213
ENSMUSG00000020914.18	Top2a	0.00121995	0.0426242	0.176447	0.054557	7.25007	0.0128492	0.000672027	0.00371443	0.00379268	0.00379268	3.23418
ENSMUSG00000050299.9	Gm9843	0.00108425	0.0393254	0.176622	0.0540509	9.38527	0.0128644	0.000452488	0.00392977	0.00251622	0.00392977	3.2677
ENSMUSG00000023043.8	Krt18	0.000770697	0.0309057	0.177319	0.0527248	7.42533	0.0112513	0.000571804	0.00170147	0.00359806	0.00359806	3.36311
ENSMUSG00000001305.6	Rrp15	0.000557708	0.02501	0.177564	0.051447	7.83366	0.0110986	0.000749929	0.00130001	0.00322026	0.00322026	3.45139
ENSMUSG00000030335.7	Mrpl51	0.00115602	0.0412282	0.177897	0.0547458	7.34003	0.0108743	0.000805501	0.00091952	0.00369015	0.00369015	3.24951
ENSMUSG00000020477.11	Mrps24	0.00124301	0.0429843	0.183079	0.0567014	7.09191	0.0126141	0.000835507	0.00236289	0.00398707	0.00398707	3.22882
ENSMUSG00000032279.12	Idh3a	0.000963457	0.0364939	0.185548	0.0562098	7.09535	0.0129002	0.00075668	0.002458	0.00398264	0.00398264	3.30099
ENSMUSG00000029552.20	Tes	0.000258922	0.0146949	0.18988	0.0519754	7.46551	0.0133346	0.000495816	0.00265202	0.00355635	0.00355635	3.65327
ENSMUSG00000021486.8	Prelid1	0.00139456	0.0463953	0.193078	0.0604165	8.67093	0.0155639	0.000319613	0.00515562	0.00271687	0.00515562	3.19578
ENSMUSG00000020917.18	Acly	0.000877812	0.034315	0.193949	0.0582951	6.65528	0.0153311	0.000473124	0.00458467	0.00462435	0.00462435	3.32702
ENSMUSG00000039419.18	Cntnap2	0.00107548	0.039199	0.195628	0.0598252	6.70777	0.0125659	0.000830872	0.000525126	0.00453771	0.00453771	3.27
ENSMUSG00000025144.18	Cenpx	0.00119473	0.0420816	0.19705	0.0608154	6.84014	0.0149498	0.00121421	0.00291221	0.00433356	0.00433356	3.24013
ENSMUSG00000004667.19	Polr2e	0.00124765	0.0430579	0.197961	0.0613309	6.92022	0.0133836	0.00142385	0.000609895	0.00421837	0.00421837	3.22776
ENSMUSG00000033295.15	Ptprf	2.96369e-05	0.00292652	0.200495	0.0480085	8.07728	0.0148252	0.000326713	0.00313051	0.00303946	0.00313051	4.17624
ENSMUSG00000054091.10	1810037I17Rik	0.000292356	0.0159126	0.200842	0.055451	7.21175	0.0139153	0.000774128	0.00149331	0.00383809	0.00383809	3.62198
ENSMUSG00000045515.5	Pou3f3	0.000263139	0.0148848	0.201847	0.0553137	8.17504	0.0158941	0.000267203	0.00432221	0.00297533	0.00432221	3.64912
ENSMUSG00000061104.6	Sap18b	0.00112321	0.0403953	0.206807	0.0634827	7.63662	0.0176646	0.00265496	0.00338734	0.00339012	0.00339012	3.2577
ENSMUSG00000026547.16	Tagln2	0.000202768	0.0121968	0.208718	0.0561742	6.93858	0.0147026	0.000540629	0.00150149	0.00419268	0.00419268	3.71554
ENSMUSG00000121141.1	Gm56878	0.00081493	0.0324509	0.209052	0.0624468	7.22144	0.0177903	0.000692264	0.00515714	0.0038265	0.00515714	3.34767
ENSMUSG00000020163.13	Uqcr11	0.000123494	0.00841647	0.209731	0.0546304	7.87998	0.0167775	0.000410366	0.00406636	0.00318349	0.00406636	3.83908
ENSMUSG00000003868.15	Ruvbl2	0.000555631	0.02501	0.215881	0.0625308	6.94748	0.0155164	0.00168482	0.000233922	0.00418033	0.00418033	3.4524
ENSMUSG00000031232.18	Magt1	0.00124159	0.0429843	0.216498	0.067045	7.41368	0.0194555	0.000589811	0.00615274	0.00361036	0.00615274	3.22915
ENSMUSG00000027506.16	Tpd52	0.000737933	0.0300145	0.220053	0.0651994	6.5444	0.0196282	0.000335286	0.00604115	0.00482021	0.00604115	3.37508
ENSMUSG00000021087.19	Rtn1	0.000109827	0.00788312	0.220312	0.0569607	7.04712	0.0151421	0.000821231	-9.50908e-05	0.00404556	0.00404556	3.86779
ENSMUSG00000071547.5	Nt5dc2	2.45099e-06	0.000398765	0.220467	0.0467868	8.42273	0.0162134	0.000450663	0.00158902	0.00283284	0.00283284	4.71216
ENSMUSG00000062797.15	Hikeshi	0.000321404	0.0169986	0.220592	0.0613198	6.80486	0.0181554	0.00125401	0.00319234	0.00438617	0.00438617	3.59741
ENSMUSG00000059743.13	Fdps	0.00103384	0.037981	0.220713	0.0672671	8.11387	0.0200442	0.000208416	0.00657888	0.00301491	0.00657888	3.28115
ENSMUSG00000020176.18	Grb10	2.66828e-05	0.00271323	0.223452	0.053202	7.01732	0.0168113	0.00016046	0.00212952	0.00408522	0.00408522	4.20007
ENSMUSG00000025332.15	Kdm5c	0.000481141	0.0225187	0.224508	0.0643097	6.36029	0.0195605	0.00101092	0.00453831	0.00519268	0.00519268	3.49104
ENSMUSG00000121042.1	Gm33887	0.00127024	0.0435733	0.226776	0.0703701	6.28883	0.0184183	0.00207132	0.0016663	0.00535661	0.00535661	3.22262
ENSMUSG00000006360.12	Crip1	0.00145931	0.0479029	0.229061	0.0719718	6.44372	0.0219566	0.00177397	0.00599594	0.00501569	0.00599594	3.18266
ENSMUSG00000031298.16	Adgrg2	6.40774e-05	0.00513913	0.229273	0.0573573	7.38326	0.0197176	0.000705563	0.00422922	0.00364288	0.00422922	3.99727
ENSMUSG00000027351.15	Spred1	0.000110855	0.0079137	0.2322	0.0600698	6.69554	0.0188649	0.000854978	0.00250722	0.00455758	0.00455758	3.86551
ENSMUSG00000038252.14	Ncapd2	7.25899e-06	0.00097642	0.233979	0.0521581	7.44565	0.0188679	0.00050387	0.00255118	0.00357683	0.00357683	4.48595
ENSMUSG00000079614.5	Seh1l	0.000939407	0.0358924	0.234451	0.0708725	6.75503	0.0225177	0.00091235	0.00662201	0.00446262	0.00662201	3.30807
ENSMUSG00000021595.19	Nsun2	0.000894188	0.0346509	0.234556	0.0706099	5.79419	0.0179403	0.000739502	0.00105456	0.00673914	0.00673914	3.32186
ENSMUSG00000044986.11	Tst	0.000596023	0.026239	0.234648	0.0683425	6.60095	0.0198934	0.00228804	0.00193127	0.004718	0.004718	3.43342
ENSMUSG00000055200.8	Sertad3	0.000299446	0.0161881	0.235756	0.0652019	7.35248	0.0217758	0.000658229	0.0057187	0.00367641	0.0057187	3.61578
ENSMUSG00000008373.17	Prpf31	5.99509e-05	0.00494754	0.237778	0.059252	7.14275	0.0208457	0.00134364	0.00351157	0.00392255	0.00392255	4.013
ENSMUSG00000072949.7	Acot1	2.03966e-05	0.00220528	0.242831	0.0569958	7.44848	0.0202775	0.00129888	0.00193548	0.0035739	0.0035739	4.2605
ENSMUSG00000038034.16	Igsf8	2.94949e-06	0.000462259	0.24567	0.0525576	8.03437	0.0196619	0.00107436	0.000870222	0.00306909	0.00306909	4.67431
ENSMUSG00000026193.16	Fn1	3.44378e-05	0.00332373	0.245894	0.0593669	6.80628	0.0210547	0.000902606	0.0027418	0.00438403	0.00438403	4.14194
ENSMUSG00000022641.16	Bbx	0.000246116	0.0141087	0.247364	0.0674702	6.46802	0.0238193	0.00128385	0.0055445	0.0049668	0.0055445	3.66627
ENSMUSG00000003355.8	Fkbp11	3.50342e-05	0.00334309	0.248093	0.0599547	7.15541	0.0194782	0.00148506	-0.000218567	0.0039068	0.0039068	4.138
ENSMUSG00000030595.16	Nfkbib	0.00053399	0.0243908	0.248145	0.071654	6.18477	0.0208602	0.00208346	0.000900854	0.00561799	0.00561799	3.4631
ENSMUSG00000015755.17	Tab2	0.000697881	0.0290778	0.248686	0.0733497	6.68842	0.0250096	0.000530624	0.00753965	0.00456923	0.00753965	3.39041
ENSMUSG00000006378.16	Gcat	5.04393e-05	0.00435179	0.248734	0.0613615	6.56942	0.0213794	0.000873505	0.00265	0.00477435	0.00477435	4.05358
ENSMUSG00000018196.19	Glrx2	0.00011539	0.00814547	0.252238	0.0654192	7.00288	0.0219047	0.00231489	0.0012069	0.00410462	0.00410462	3.85572
ENSMUSG00000049422.8	Chchd10	4.97057e-06	0.000717973	0.253325	0.0554803	8.5373	0.0229457	0.00056005	0.00405705	0.0027761	0.00405705	4.56603
ENSMUSG00000073678.5	Pgap1	2.61257e-05	0.00267984	0.254144	0.0604406	6.49085	0.0233268	0.000557711	0.00437986	0.0049219	0.0049219	4.20485
ENSMUSG00000021427.11	Ssr1	5.66506e-06	0.000780453	0.256772	0.0565761	6.68083	0.02224	0.000219569	0.00285601	0.00458172	0.00458172	4.53852
ENSMUSG00000033792.13	Atp7a	5.52019e-05	0.00462262	0.262819	0.0651763	6.51456	0.0228367	0.00149568	0.00114749	0.00487625	0.00487625	4.03243
ENSMUSG00000061136.17	Prpf40a	0.000753744	0.0303684	0.263378	0.0781712	7.01454	0.0281433	0.00243038	0.00673572	0.00408894	0.00673572	3.36924
ENSMUSG00000030189.16	Ybx3	6.01296e-09	2.38882e-06	0.263943	0.0453791	8.45306	0.0224782	0.000271627	0.00170139	0.00281727	0.00281727	5.8164
ENSMUSG00000031004.9	Mki67	2.15484e-05	0.00231517	0.265199	0.0624261	6.45105	0.0235293	0.000844696	0.00219286	0.00500083	0.00500083	4.24821
ENSMUSG00000031730.19	Dhodh	0.00069189	0.0289766	0.266112	0.0784351	5.61102	0.0261316	0.00180373	0.00430481	0.00742436	0.00742436	3.39277
ENSMUSG00000003500.14	Impdh1	0.000275372	0.015323	0.266164	0.0731737	6.36541	0.0246442	0.00285021	0.00138876	0.00518138	0.00518138	3.63743
ENSMUSG00000030905.6	Crym	0.00144109	0.0474338	0.269875	0.0846987	9.0954	0.0304584	0.000171181	0.0105896	0.0025751	0.0105896	3.18629
ENSMUSG00000018415.15	Gid4	3.31774e-05	0.00322028	0.27022	0.0651057	6.35858	0.02474	0.00116169	0.00238122	0.00519644	0.00519644	4.15048
ENSMUSG00000031860.18	Pbx4	5.83661e-05	0.00484014	0.271431	0.0675315	6.73795	0.027575	0.00175681	0.00508394	0.00448945	0.00508394	4.01932
ENSMUSG00000021711.18	Trappc13	0.000127174	0.00858701	0.27193	0.0709653	6.32488	0.0236319	0.00228172	-0.000471486	0.00527239	0.00527239	3.83187
ENSMUSG00000045176.4	Borcs6	0.00102633	0.0378194	0.273384	0.0832674	6.3737	0.0307418	0.00164769	0.0087525	0.00516323	0.0087525	3.28321
ENSMUSG00000041264.17	Uspl1	0.000267191	0.0150641	0.273749	0.0750986	6.10568	0.0258423	0.00263371	0.00156728	0.00582599	0.00582599	3.64519
ENSMUSG00000024038.18	Ndufv3	3.1551e-07	7.59135e-05	0.275812	0.0539333	7.4856	0.0244246	0.000827328	0.00117632	0.00353588	0.00353588	5.11394
ENSMUSG00000075229.12	Ccdc58	5.41385e-06	0.000751909	0.279016	0.0613481	6.83508	0.0271968	0.00130435	0.00349794	0.00434103	0.00434103	4.54808
ENSMUSG00000030551.15	Nr2f2	1.39405e-06	0.00027373	0.280682	0.0581622	7.58806	0.0276942	0.000462981	0.00461128	0.00343546	0.00461128	4.82585
ENSMUSG00000067274.11	Rplp0	1.44245e-05	0.00166496	0.282434	0.0651175	10.5364	0.0290191	1.4756e-05	0.00634569	0.0025676	0.00634569	4.3373
ENSMUSG00000051811.15	Cox6b2	7.67941e-06	0.00100253	0.283469	0.0633602	6.72322	0.0277358	0.0015089	0.00302784	0.00451286	0.00451286	4.47393
ENSMUSG00000067438.6	Hmx1	6.31618e-05	0.00512576	0.285659	0.0714026	6.02728	0.029351	0.00160956	0.00447885	0.00603795	0.00603795	4.00068
ENSMUSG00000032018.15	Sc5d	0.000542096	0.0246293	0.287157	0.0830162	5.78015	0.0330077	0.00113912	0.00919842	0.00678644	0.00919842	3.45904
ENSMUSG00000023505.14	Cdca3	1.27131e-07	3.3412e-05	0.287422	0.0544058	7.0289	0.0263827	0.00037025	0.00162872	0.00406974	0.00406974	5.28293
ENSMUSG00000066441.15	Rdh11	0.000941793	0.0358924	0.28746	0.0869151	5.68285	0.033855	0.00156458	0.00976678	0.00713656	0.00976678	3.30736
ENSMUSG00000021670.15	Hmgcr	3.83514e-05	0.00358009	0.287791	0.0698997	6.3158	0.0307102	0.00043745	0.00689151	0.00529331	0.00689151	4.11719
ENSMUSG00000037936.16	Scarb1	5.00139e-06	0.000717973	0.291609	0.0638831	6.22307	0.0303705	0.000602827	0.0054718	0.00551875	0.00551875	4.56473
ENSMUSG00000012609.20	Ttll5	0.000389152	0.0195526	0.292809	0.0825433	6.06594	0.0324153	0.0042876	0.00408023	0.00593248	0.00593248	3.54733
ENSMUSG00000045314.6	Sowahb	0.000129674	0.00868712	0.293531	0.0766986	6.12682	0.0329074	0.00212591	0.0066981	0.00576997	0.0066981	3.82708
ENSMUSG00000006651.9	Aplp1	2.74454e-05	0.00276294	0.296088	0.0706034	5.84067	0.0312575	0.000889756	0.00530643	0.00658749	0.00658749	4.19369
ENSMUSG00000004270.14	Lpcat3	0.000131632	0.00878389	0.298742	0.0781354	5.89666	0.0334704	0.00274392	0.00562654	0.0064138	0.0064138	3.82338
ENSMUSG00000028194.16	Ddah1	4.40732e-05	0.00396551	0.300561	0.0735763	6.04044	0.0335972	0.00202742	0.00609279	0.00600182	0.00609279	4.08502
ENSMUSG00000049036.8	Tmem121	0.000416382	0.0206175	0.30178	0.0855028	6.12053	0.0360943	0.00207739	0.00888871	0.00578659	0.00888871	3.52948
ENSMUSG00000034595.18	Ppp1r18	0.000137678	0.00910055	0.302374	0.0793153	6.20925	0.0333046	0.00388209	0.00346235	0.00555429	0.00555429	3.8123
ENSMUSG00000024565.11	Sall3	0.00108314	0.0393254	0.302494	0.0925626	7.13794	0.0377322	0.000489946	0.0123618	0.00392857	0.0123618	3.26799
ENSMUSG00000001467.6	Cyp51	0.000290316	0.0158957	0.302597	0.0835028	5.19171	0.0344749	0.00100574	0.00775109	0.00945334	0.00945334	3.62379
ENSMUSG00000031278.13	Acsl4	0.000128207	0.00862266	0.30307	0.0791331	7.05441	0.0350699	0.000867939	0.00852514	0.00403592	0.00852514	3.82988
ENSMUSG00000058454.16	Dhcr7	0.00055926	0.02501	0.303805	0.088043	5.72993	0.036991	0.000995459	0.0106319	0.00696203	0.0106319	3.45064
ENSMUSG00000029359.14	Tesc	0.000209951	0.0124103	0.305354	0.0823783	5.70762	0.0338671	0.00313582	0.00423255	0.00704346	0.00704346	3.70673
ENSMUSG00000030917.14	Tmem159	5.53792e-08	1.68936e-05	0.308226	0.056731	7.21403	0.0323631	0.000538574	0.00428904	0.00383535	0.00428904	5.43311
ENSMUSG00000026389.17	Steap3	0.000322682	0.0170135	0.309406	0.0860327	5.59083	0.032679	0.00359197	0.0013573	0.00751048	0.00751048	3.59638
ENSMUSG00000021094.11	Dhrs7	0.00143485	0.0473194	0.310685	0.0974684	6.23478	0.0403577	0.00237943	0.0118707	0.00548902	0.0118707	3.18755
ENSMUSG00000070407.6	Hs3st3b1	0.000195111	0.0119465	0.312076	0.0837728	6.54543	0.0376389	0.0014879	0.00903893	0.0048183	0.00903893	3.72526
ENSMUSG00000045136.7	Tubb2b	5.37598e-05	0.00454643	0.315168	0.078038	9.15555	0.0371072	6.07593e-05	0.00907413	0.00256043	0.00907413	4.03865
ENSMUSG00000071379.3	Hpcal1	0.00011118	0.0079137	0.31709	0.0820455	5.64928	0.0382415	0.00254667	0.00755053	0.0072676	0.00755053	3.8648
ENSMUSG00000022490.8	Ppp1r1a	0.000882262	0.0344102	0.318347	0.095726	5.42655	0.0347413	0.00548988	-6.75525e-05	0.00825532	0.00825532	3.32561
ENSMUSG00000043003.15	Rasef	0.000222858	0.0129944	0.322829	0.0874498	5.69663	0.0404424	0.00331622	0.00815498	0.0070844	0.00815498	3.69159
ENSMUSG00000075271.5	Ttc30a1	0.00028904	0.0158768	0.324641	0.0895578	5.51426	0.0325455	0.00417813	-0.00301813	0.00785277	0.00785277	3.62493
ENSMUSG00000061477.5	Rps7	4.73065e-06	0.000702727	0.327019	0.0714579	10.1116	0.03821	9.73533e-05	0.00756199	0.0024955	0.00756199	4.57639
ENSMUSG00000027803.15	Wwtr1	2.82658e-05	0.00282377	0.32966	0.0787341	5.99691	0.0400416	0.0023763	0.00692229	0.00612236	0.00692229	4.18701
ENSMUSG00000058258.16	Idi1	4.38068e-05	0.00396551	0.330181	0.0807995	5.40623	0.0397093	0.00144205	0.00731225	0.00835078	0.00835078	4.08643
ENSMUSG00000040767.12	Snrnp25	1.51632e-08	5.51135e-06	0.33261	0.058768	6.92841	0.0372239	0.000973655	0.00407029	0.00420687	0.00420687	5.65971
ENSMUSG00000043518.8	Rai2	0.000121843	0.00835919	0.334986	0.0871816	6.03587	0.0427853	0.002728	0.00867294	0.00601433	0.00867294	3.84239
ENSMUSG00000020024.8	Cep83	6.73711e-06	0.000913413	0.335212	0.0744612	6.20351	0.0376739	0.00274749	0.00220732	0.00556921	0.00556921	4.50183
ENSMUSG00000039542.17	Ncam1	2.59394e-07	6.51652e-05	0.335716	0.0651776	6.87527	0.0389093	0.000570065	0.00580211	0.00428235	0.00580211	5.15079
ENSMUSG00000038388.15	Pals2	0.000144218	0.00933214	0.339165	0.0892348	6.53096	0.0440654	0.00350759	0.00843669	0.00484526	0.00843669	3.80082
ENSMUSG00000000295.14	Hddc2	0.000573026	0.025426	0.339971	0.098712	7.12003	0.0463669	0.00113417	0.0134819	0.00395114	0.0134819	3.44407
ENSMUSG00000028496.18	Mllt3	0.000367142	0.018611	0.34373	0.0964819	7.64243	0.0466156	0.001666	0.0122971	0.00338479	0.0122971	3.56264
ENSMUSG00000037012.19	Hk1	0.000140135	0.00920744	0.345973	0.090856	5.78406	0.045815	0.000479127	0.0119031	0.00677321	0.0119031	3.80793
ENSMUSG00000047115.16	Fam221a	0.00100475	0.0372342	0.346382	0.105309	5.22475	0.0477306	0.00736636	0.00730429	0.00926861	0.00926861	3.28919
ENSMUSG00000006517.6	Mvd	0.00122012	0.0426242	0.347031	0.107302	6.20641	0.0499457	0.00222314	0.0150476	0.00556168	0.0150476	3.23414
ENSMUSG00000031604.11	Msmo1	0.000102689	0.00746484	0.347509	0.0894684	8.08633	0.0458342	0.000337113	0.0116698	0.00303333	0.0116698	3.88415
ENSMUSG00000019960.9	Dusp6	5.24937e-07	0.000114968	0.348433	0.069451	6.76296	0.0422099	0.000758965	0.0064762	0.00445027	0.0064762	5.01697
ENSMUSG00000116165.2	Pdxp	2.06653e-07	5.34887e-05	0.349636	0.0673251	6.937	0.0421129	0.00091552	0.00588349	0.00419488	0.00588349	5.19325
ENSMUSG00000031765.9	Mt1	0.00120294	0.0422458	0.351365	0.108507	8.38781	0.0511656	0.000230936	0.0174296	0.00285125	0.0174296	3.23818
ENSMUSG00000041168.11	Lonp1	0.000248556	0.014201	0.362416	0.0989195	6.88792	0.0511456	0.00133277	0.0133448	0.00426417	0.0133448	3.66374
ENSMUSG00000018476.8	Kdm6b	0.000156285	0.00999934	0.365318	0.096623	7.47073	0.0512404	0.000563739	0.0134403	0.00355101	0.0134403	3.78086
ENSMUSG00000023391.9	Dlx2	0.000199149	0.012046	0.365421	0.098229	5.28632	0.0516384	0.00300759	0.0114658	0.00894104	0.0114658	3.72009
ENSMUSG00000031226.14	Pbdc1	0.000552273	0.0249589	0.365835	0.105915	7.74324	0.0536122	0.000510426	0.0163167	0.00329547	0.0163167	3.45403
ENSMUSG00000093930.3	Hmgcs1	6.77593e-05	0.00538387	0.367818	0.0923233	7.98752	0.0508153	0.000260084	0.0125253	0.0031025	0.0125253	3.98402
ENSMUSG00000020814.14	Mxra7	0.000350183	0.0180186	0.369674	0.103404	4.79019	0.0475534	0.00356326	0.00463143	0.0124754	0.0124754	3.57503
ENSMUSG00000002043.18	Trappc6a	7.50483e-05	0.0058275	0.370538	0.0935775	7.44383	0.0516976	0.00104219	0.0120929	0.00357872	0.0120929	3.95969
ENSMUSG00000013089.16	Etv5	9.95168e-05	0.00732778	0.371146	0.095367	4.76906	0.0426022	0.000967414	0.000629263	0.0126749	0.0126749	3.89177
ENSMUSG00000048776.9	Pthlh	0.000352374	0.0180769	0.373005	0.104384	5.94413	0.054815	0.00299339	0.0133506	0.00627305	0.0133506	3.5734
ENSMUSG00000060512.8	0610040J01Rik	0.000205488	0.0122583	0.375213	0.101077	5.47206	0.0544953	0.00164567	0.013679	0.0080448	0.013679	3.71217
ENSMUSG00000051934.6	Spats2	0.000375011	0.0189536	0.376118	0.105738	5.8357	0.055856	0.00546858	0.0113022	0.00660335	0.0113022	3.55707
ENSMUSG00000007021.6	Syngr3	0.000625266	0.0272485	0.379927	0.111077	5.39305	0.058109	0.0046848	0.0138222	0.00841332	0.0138222	3.42041
ENSMUSG00000049122.18	Frmd3	6.40705e-05	0.00513913	0.380304	0.0951404	5.55507	0.0542514	0.0037681	0.00980943	0.00766887	0.00980943	3.99729
ENSMUSG00000029603.16	Dtx1	0.000184269	0.0114468	0.382	0.102148	5.03894	0.0560722	0.00523606	0.0101327	0.0104154	0.0104154	3.73966
ENSMUSG00000059991.8	Nptx2	2.79395e-10	1.4038e-07	0.382121	0.0605599	6.82829	0.0463166	0.00115016	0.00198946	0.0043511	0.0043511	6.3098
ENSMUSG00000035637.15	Grhpr	1.35115e-06	0.000268392	0.383373	0.0793392	5.61797	0.0516461	0.00167076	0.0077713	0.00739527	0.0077713	4.83208
ENSMUSG00000030729.18	Pgm2l1	0.000165582	0.0104378	0.383926	0.101933	6.58609	0.0566883	0.000497501	0.015088	0.00474437	0.015088	3.76645
ENSMUSG00000058135.13	Gstm1	0.000463226	0.0219602	0.384564	0.109839	5.88785	0.0588443	0.00425538	0.0138415	0.00644052	0.0138415	3.50117
ENSMUSG00000039628.10	Hs3st6	0.00130259	0.0440635	0.385165	0.119787	4.85115	0.0617243	0.00911031	0.0124131	0.011921	0.0124131	3.21541
ENSMUSG00000069793.13	Slfn9	0.000410754	0.020398	0.385505	0.109113	4.86092	0.0534515	0.00602366	0.0050603	0.0118349	0.0118349	3.53308
ENSMUSG00000045319.14	Proser2	0.00135963	0.045453	0.387254	0.1209	5.00084	0.0625299	0.00747553	0.0144497	0.0106897	0.0144497	3.20309
ENSMUSG00000044934.14	Zfp367	6.29057e-05	0.00512576	0.387947	0.096947	5.00013	0.0523327	0.00340305	0.00557436	0.010695	0.010695	4.00164
ENSMUSG00000090877.4	Hspa1b	2.61975e-05	0.00267984	0.391282	0.0930688	5.37284	0.055251	0.00448259	0.00716798	0.00851011	0.00851011	4.20423
ENSMUSG00000001891.17	Ugp2	1.41322e-10	7.78778e-08	0.39633	0.0617869	6.51682	0.0478605	0.000854475	6.72671e-05	0.00487195	0.00487195	6.41446
ENSMUSG00000040675.18	Mthfd1l	1.25874e-08	4.67456e-06	0.398277	0.0699766	6.32418	0.0534634	0.00194912	0.00539596	0.005274	0.00539596	5.69157
ENSMUSG00000021701.9	Plk2	0.000237013	0.0136327	0.408682	0.111179	6.16526	0.0649391	0.00127574	0.0172653	0.00566894	0.0172653	3.6759
ENSMUSG00000041020.15	Map7d2	2.31754e-05	0.00244386	0.409069	0.0966639	5.23363	0.0576742	0.00479577	0.00454532	0.0092201	0.0092201	4.23187
ENSMUSG00000028648.14	Ndufs5	2.88388e-06	0.00045616	0.4091	0.0874346	7.23758	0.0593826	0.000906579	0.0105606	0.00380737	0.0105606	4.67892
ENSMUSG00000032294.18	Pkm	0.000187393	0.0115568	0.409592	0.10965	8.09251	0.0647574	8.47062e-05	0.0179501	0.00302916	0.0179501	3.73543
ENSMUSG00000084883.3	Ccdc85c	1.00853e-10	5.90152e-08	0.410445	0.0634807	6.97158	0.0553753	0.000614855	0.00542984	0.00414714	0.00542984	6.46567
ENSMUSG00000057666.19	Gapdh	1.54571e-06	0.000287015	0.411138	0.0855605	10.0566	0.0594951	5.46134e-05	0.0109263	0.00249079	0.0109263	4.80523
ENSMUSG00000003032.9	Klf4	9.40189e-06	0.00116386	0.415968	0.0938875	4.92749	0.0603143	0.00195559	0.00855136	0.0112667	0.0112667	4.43049
ENSMUSG00000022114.6	Spry2	2.50504e-07	6.3871e-05	0.419308	0.0813035	7.11812	0.0606781	0.000791709	0.00912367	0.00395356	0.00912367	5.15732
ENSMUSG00000024050.19	Wiz	6.63524e-14	6.29721e-11	0.419557	0.055979	7.45923	0.0565687	0.000481828	0.00421864	0.0035628	0.00421864	7.49489
ENSMUSG00000034875.6	Nudt19	0.000116309	0.0081503	0.424425	0.110132	4.96102	0.0669179	0.00719919	0.00889697	0.0109945	0.0109945	3.85378
ENSMUSG00000033578.8	Tmem35a	3.78626e-05	0.00355389	0.424651	0.103067	5.12102	0.0656348	0.00606008	0.00836041	0.00987407	0.00987407	4.12015
ENSMUSG00000054920.13	Klhl5	0.000448371	0.0217095	0.424986	0.121084	6.01038	0.0717777	0.00292435	0.0190677	0.00608472	0.0190677	3.50984
ENSMUSG00000015944.10	Castor2	0.0010048	0.0372342	0.425462	0.129352	5.15134	0.0618702	0.0154089	-0.00595296	0.00968905	0.00968905	3.28918
ENSMUSG00000024533.18	Spire1	0.00026927	0.0151314	0.427193	0.117258	5.39614	0.0712474	0.00253949	0.0180845	0.00839857	0.0180845	3.6432
ENSMUSG00000094103.3	Fam177a2	4.41051e-05	0.00396551	0.427431	0.104638	6.38057	0.0605404	0.0112754	-0.0041112	0.0051483	0.0051483	4.08485
ENSMUSG00000050052.13	Tdrp	0.000622319	0.0272292	0.429568	0.125542	4.82952	0.067655	0.0115271	0.00384336	0.0121143	0.0121143	3.4217
ENSMUSG00000120282.1	Gm56738	0.000894517	0.0346509	0.435291	0.131042	4.33678	0.0774501	0.00248822	0.0232699	0.0178892	0.0232699	3.32176
ENSMUSG00000002233.14	Rhoc	0.000222873	0.0129944	0.437087	0.118401	5.7336	0.0741362	0.00201943	0.0190089	0.00694884	0.0190089	3.69157
ENSMUSG00000051721.7	Wdcp	3.22947e-10	1.57626e-07	0.437759	0.0696255	7.02652	0.0606327	0.00319865	0.000729717	0.00407292	0.00407292	6.28734
ENSMUSG00000026644.8	Acbd7	0.000782149	0.0312915	0.440178	0.131043	4.50422	0.075591	0.01019	0.01164	0.0155683	0.0155683	3.35904
ENSMUSG00000003824.13	Syce2	4.88346e-08	1.5168e-05	0.440464	0.0807375	7.49403	0.0660248	0.000720361	0.00905747	0.00352737	0.00905747	5.4555
ENSMUSG00000063524.14	Eno1	2.74951e-05	0.00276294	0.443859	0.10585	8.80597	0.0725483	0.000162478	0.0166439	0.0026643	0.0166439	4.19328
ENSMUSG00000028039.12	Efna3	0.00113111	0.040509	0.44417	0.136428	4.25956	0.0815213	0.00395423	0.0239647	0.0191298	0.0239647	3.25571
ENSMUSG00000074607.12	Tox2	0.000707296	0.029327	0.444305	0.13119	4.8588	0.0798749	0.00446807	0.021348	0.0118535	0.021348	3.38674
ENSMUSG00000025531.15	Chm	5.69469e-07	0.000123142	0.445532	0.0890834	5.4521	0.0690727	0.00283348	0.0090703	0.00813665	0.0090703	5.00129
ENSMUSG00000121347.1	Gm2011	0.00148969	0.0487518	0.449913	0.14163	4.51387	0.0675059	0.0146406	-0.00616622	0.0154478	0.0154478	3.17668
ENSMUSG00000035486.15	Plk5	1.67123e-05	0.00186598	0.452055	0.105011	5.26914	0.0745391	0.00388445	0.0126567	0.00903046	0.0126567	4.30482
ENSMUSG00000032387.16	Rbpms2	8.16646e-08	2.40531e-05	0.456652	0.085142	5.24832	0.0663862	0.00173296	0.0030508	0.00914079	0.00914079	5.36341
ENSMUSG00000053310.12	Nrgn	8.99073e-05	0.0067912	0.459149	0.117239	5.44884	0.0797393	0.00968689	0.0109308	0.00815172	0.0109308	3.91633
ENSMUSG00000061751.17	Kalrn	4.65865e-05	0.00412351	0.469869	0.115387	5.41447	0.0769298	0.0116592	0.00171166	0.00831195	0.00831195	4.07212
ENSMUSG00000030102.12	Itpr1	0.00137022	0.0457179	0.47238	0.14758	4.3617	0.0930785	0.0110292	0.0216404	0.0175136	0.0216404	3.20085
ENSMUSG00000031231.5	Cox7b	0.000126768	0.00858701	0.472517	0.123287	8.06155	0.0852215	0.000292537	0.0225071	0.00305021	0.0225071	3.83265
ENSMUSG00000031283.17	Chrdl1	1.83342e-05	0.00200771	0.480003	0.112039	5.00964	0.0758466	0.00820402	0.000203144	0.0106249	0.0106249	4.28427
ENSMUSG00000020255.9	Nopchap1	2.45278e-25	5.23761e-22	0.483544	0.04649	8.19245	0.0716887	0.000277594	0.00165292	0.00296438	0.00296438	10.401
ENSMUSG00000034957.11	Cebpa	0.000503982	0.0233955	0.486264	0.139786	4.44472	0.0916142	0.0129692	0.0128789	0.016341	0.016341	3.47863
ENSMUSG00000043496.8	Tril	1.16693e-05	0.0013748	0.486764	0.11104	4.97558	0.0814488	0.00761406	0.00534483	0.0108808	0.0108808	4.38368
ENSMUSG00000030584.15	Dpf1	6.17109e-05	0.0050683	0.487548	0.121699	4.76658	0.0890838	0.00491559	0.0173005	0.0126985	0.0173005	4.00617
ENSMUSG00000026360.10	Rgs2	9.53035e-05	0.00707856	0.487873	0.125024	5.34117	0.0901632	0.00124068	0.0222057	0.00866451	0.0222057	3.90225
ENSMUSG00000011752.8	Pgam1	0.00015951	0.0101556	0.488031	0.129253	7.9066	0.0915	0.000110498	0.0249491	0.00316288	0.0249491	3.77578
ENSMUSG00000022221.15	Ripk3	0.00100416	0.0372342	0.490075	0.148988	4.3108	0.0838361	0.0150029	-0.000272838	0.0182933	0.0182933	3.28936
ENSMUSG00000115783.3	Bc1	0.00108797	0.0393767	0.493847	0.151175	5.32537	0.10059	0.00498691	0.0292937	0.00874289	0.0292937	3.26673
ENSMUSG00000026675.13	Hsd17b7	1.88794e-08	6.58196e-06	0.495571	0.088149	5.11083	0.0828169	0.00171743	0.00970731	0.00993794	0.00993794	5.62197
ENSMUSG00000020486.20	Septin4	0.00130053	0.0440635	0.496858	0.154502	4.88743	0.090769	0.0242015	-0.00331555	0.0116048	0.0116048	3.21586
ENSMUSG00000019055.16	Plod1	0.000272552	0.0152656	0.502317	0.137996	5.25555	0.0985481	0.00164775	0.0269166	0.00910221	0.0269166	3.64008
ENSMUSG00000029153.12	Ociad2	0.000877436	0.034315	0.502514	0.151035	5.17685	0.10313	0.00535393	0.0288634	0.00953876	0.0288634	3.32714
ENSMUSG00000022051.16	Bnip3l	9.56973e-06	0.00117611	0.50466	0.114004	7.46342	0.092001	0.000406374	0.0190891	0.00355849	0.0190891	4.42667
ENSMUSG00000036192.16	Rorb	0.000997226	0.0371971	0.51451	0.156324	4.11542	0.108741	0.00494856	0.0317071	0.021756	0.0317071	3.29131
ENSMUSG00000033307.8	Mif	8.59095e-09	3.26132e-06	0.518421	0.0900593	9.16959	0.0903608	0.000106608	0.0120594	0.00255719	0.0120594	5.75643
ENSMUSG00000004151.18	Etv1	0.000747371	0.0302544	0.51937	0.154043	3.93524	0.0814534	0.0100293	-0.00936698	0.0255646	0.0255646	3.37158
ENSMUSG00000062110.15	Scfd2	0.000366876	0.018611	0.519431	0.145791	5.39769	0.0937197	0.0234915	-0.00751995	0.00839125	0.00839125	3.56283
ENSMUSG00000053441.6	Adamts19	0.000102056	0.00745053	0.520318	0.133908	5.844	0.102737	0.00348612	0.0234107	0.00657688	0.0234107	3.88565
ENSMUSG00000052852.9	Reep1	2.26429e-10	1.20878e-07	0.521395	0.0822097	5.63642	0.0890157	0.00281828	0.00650672	0.00731938	0.00731938	6.34225
ENSMUSG00000036499.10	Eea1	0.000199557	0.012046	0.521789	0.140282	4.99125	0.105294	0.00615415	0.0233644	0.0107614	0.0233644	3.71958
ENSMUSG00000026525.10	Opn3	0.000575192	0.025456	0.522024	0.151617	4.26848	0.106957	0.0155013	0.0160039	0.0189802	0.0189802	3.44305
ENSMUSG00000056671.8	Prelid2	0.000143067	0.00933214	0.524332	0.13788	6.32166	0.10529	0.00127019	0.0272462	0.00527977	0.0272462	3.80281
ENSMUSG00000042650.4	Alkbh5	7.17703e-10	3.31365e-07	0.535469	0.0868966	7.11962	0.0950792	0.000491298	0.0108352	0.00395166	0.0108352	6.16214
ENSMUSG00000025202.9	Scd3	0.000714995	0.029503	0.541196	0.159939	5.56327	0.118565	0.0143681	0.0240027	0.00763211	0.0240027	3.38376
ENSMUSG00000039391.12	Ccdc81	1.03639e-10	5.90152e-08	0.542108	0.0838976	5.61708	0.0928722	0.00315923	0.00272551	0.00739898	0.00739898	6.46155
ENSMUSG00000063229.16	Ldha	2.57145e-05	0.00266231	0.544789	0.129452	8.16408	0.109148	0.000137322	0.0249993	0.00298229	0.0249993	4.20844
ENSMUSG00000023456.17	Tpi1	8.76037e-06	0.00110854	0.557617	0.125428	7.95042	0.11216	0.000161845	0.0234366	0.00312976	0.0234366	4.44571
ENSMUSG00000062070.13	Pgk1	1.04884e-05	0.00126178	0.561227	0.127353	9.18867	0.113955	0.000108414	0.0242198	0.00255291	0.0242198	4.40685
ENSMUSG00000028645.12	Slc2a1	0.000185704	0.0114941	0.564599	0.151055	6.03168	0.123013	0.00068993	0.0335363	0.00602583	0.0335363	3.73771
ENSMUSG00000109764.2	Klkb1	5.40236e-06	0.000751909	0.566	0.124436	6.87343	0.114688	0.00105567	0.0221708	0.00428501	0.0221708	4.54852
ENSMUSG00000025150.11	Cbr2	2.11313e-06	0.000364632	0.568288	0.119834	4.8666	0.106819	0.00975517	0.00266182	0.0117851	0.0117851	4.74229
ENSMUSG00000031987.7	Egln1	7.62884e-05	0.00589699	0.575375	0.145452	7.52374	0.124704	0.000527788	0.0312066	0.00349773	0.0312066	3.95577
ENSMUSG00000039246.9	Lyplal1	2.79454e-07	6.91872e-05	0.588395	0.114545	4.69315	0.119607	0.00609508	0.0135858	0.0134255	0.0135858	5.1368
ENSMUSG00000032418.16	Me1	0.000689798	0.0289766	0.594274	0.175116	6.18447	0.142747	0.00136703	0.0446313	0.00561878	0.0446313	3.3936
ENSMUSG00000110275.2	Gm5905	1.02587e-05	0.0012429	0.596415	0.135191	4.96435	0.119926	0.0164467	6.93257e-05	0.0109682	0.0109682	4.41165
ENSMUSG00000020277.11	Pfkl	5.34651e-05	0.004544	0.602529	0.149143	5.63621	0.135605	0.000724708	0.0326407	0.00732022	0.0326407	4.03994
ENSMUSG00000080893.2	Ndufa12-ps	0.000123663	0.00841647	0.604449	0.15746	6.66388	0.13936	0.00324468	0.0339457	0.00460991	0.0339457	3.83875
ENSMUSG00000007946.12	Phox2a	0.000308037	0.016545	0.607461	0.168344	4.38386	0.14471	0.00933275	0.0331769	0.0171891	0.0331769	3.60845
ENSMUSG00000059040.6	Eno1b	4.53816e-15	4.56032e-12	0.612524	0.0781371	8.91342	0.119882	0.000264128	0.00889397	0.00262752	0.00889397	7.83909
ENSMUSG00000016756.18	Cmah	0.00131855	0.0442531	0.616642	0.191986	3.29718	0.128499	0.00839118	0.00963989	0.0468968	0.0468968	3.21191
ENSMUSG00000026344.10	Lypd1	6.114e-07	0.000130557	0.619138	0.124136	5.39299	0.123553	0.014701	-0.00400965	0.00841357	0.00841357	4.98758
ENSMUSG00000069733.12	Ube2u	0.00104128	0.038172	0.621469	0.189523	4.20903	0.15897	0.0149093	0.0389689	0.0200097	0.0389689	3.27913
ENSMUSG00000020646.18	Mboat2	0.000116889	0.0081503	0.62203	0.161459	6.70295	0.147359	0.00139374	0.0377097	0.00454552	0.0377097	3.85256
ENSMUSG00000060938.15	Rpl26	6.65528e-12	4.94314e-09	0.626335	0.0912377	10.1461	0.127678	4.84102e-05	0.0124381	0.00249899	0.0124381	6.86487
ENSMUSG00000022665.16	Ccdc80	1.24982e-07	3.33604e-05	0.6276	0.118728	7.74643	0.13508	0.000790752	0.0203536	0.00329273	0.0203536	5.28606
ENSMUSG00000038412.9	Higd1a	2.51317e-05	0.00261783	0.631032	0.14976	7.8878	0.146374	0.00043081	0.0332114	0.0031774	0.0332114	4.21361
ENSMUSG00000061167.10	Rpl15-ps3	0.000643916	0.0279899	0.632373	0.185316	9.18248	0.161179	0.000660028	0.0508529	0.00255428	0.0508529	3.41241
ENSMUSG00000110357.3	A030001D20Rik	4.16553e-05	0.00383315	0.633259	0.154525	4.2053	0.141639	0.0157404	0.0109267	0.0200766	0.0200766	4.0981
ENSMUSG00000053395.16	Cacng8	0.000396396	0.0198001	0.634129	0.179008	4.87584	0.159088	0.0221902	0.0258753	0.0117048	0.0258753	3.54247
ENSMUSG00000020788.16	Atp2a3	0.000700183	0.0291028	0.635137	0.187383	3.86021	0.141463	0.0253106	0.000244057	0.0273581	0.0273581	3.38951
ENSMUSG00000038402.3	Foxf2	6.35665e-08	1.9051e-05	0.637144	0.117805	6.41278	0.138439	0.00161971	0.0191973	0.00507963	0.0191973	5.40847
ENSMUSG00000050860.7	Phospho1	0.0011374	0.0406488	0.63938	0.196483	3.62865	0.168968	0.00766656	0.0502415	0.0338848	0.0502415	3.25413
ENSMUSG00000035299.17	Mid1	4.06258e-06	0.000614169	0.64401	0.139754	5.63189	0.147862	0.00621991	0.023077	0.00733782	0.023077	4.60815
ENSMUSG00000040253.16	Gbp7	3.97142e-06	0.000605748	0.654046	0.141787	4.38028	0.152457	0.0090486	0.0211068	0.0172409	0.0211068	4.61287
ENSMUSG00000018906.15	P4ha2	0.000678176	0.028891	0.655309	0.192837	5.44503	0.173452	0.00134597	0.0544332	0.00816933	0.0544332	3.39825
ENSMUSG00000015452.15	Ager	0.000427285	0.0210355	0.656987	0.186505	3.99011	0.17123	0.0221988	0.0299772	0.0243351	0.0299772	3.52263
ENSMUSG00000021196.15	Pfkp	5.79749e-06	0.000792309	0.658322	0.145208	5.70007	0.155319	0.00182672	0.0298014	0.00707152	0.0298014	4.53364
ENSMUSG00000006567.12	Atp7b	1.60357e-06	0.000292201	0.667926	0.139213	5.50661	0.157094	0.00316492	0.0259054	0.00788738	0.0259054	4.79788
ENSMUSG00000045664.6	Cdc42ep2	0.00130976	0.0441488	0.675164	0.210081	6.0891	0.189714	0.00230725	0.0638935	0.00587022	0.0638935	3.21383
ENSMUSG00000030695.17	Aldoa	1.64029e-05	0.00184349	0.676913	0.157095	8.53749	0.167078	0.000123008	0.0368951	0.00277601	0.0368951	4.30895
ENSMUSG00000020644.10	Id2	1.52822e-05	0.00175212	0.679798	0.157194	8.73883	0.16829	0.000168892	0.036896	0.00268954	0.036896	4.32458
ENSMUSG00000070644.14	Etnk2	5.42309e-05	0.00456367	0.684171	0.169492	3.96893	0.17444	0.0182893	0.0242273	0.0248019	0.0248019	4.0366
ENSMUSG00000030413.8	Pglyrp1	8.83768e-18	1.07839e-14	0.696965	0.0811542	6.86724	0.153631	0.00113974	0.00873927	0.00429397	0.00873927	8.58816
ENSMUSG00000036242.16	Armh4	0.000745578	0.0302535	0.69886	0.207239	5.83053	0.198059	0.00474991	0.059672	0.00661996	0.059672	3.37225
ENSMUSG00000109881.2	Gm45507	0.00126386	0.0434525	0.705363	0.218781	6.30773	0.206699	0.00410234	0.0676953	0.00531205	0.0676953	3.22406
ENSMUSG00000006494.12	Pdk1	2.20334e-06	0.000376396	0.711252	0.150249	5.39411	0.178854	0.001507	0.0323552	0.00840826	0.0323552	4.73382
ENSMUSG00000039145.17	Camk1d	5.10318e-06	0.00072648	0.717364	0.157299	4.38017	0.184075	0.00173923	0.0353754	0.0172425	0.0353754	4.5605
ENSMUSG00000003955.9	Fam162a	0.000192518	0.0118302	0.719391	0.192937	7.74648	0.199927	0.000414285	0.0554226	0.00329269	0.0554226	3.72864
ENSMUSG00000025937.7	Lactb2	6.68622e-07	0.000141013	0.729584	0.14679	5.17616	0.169461	0.0227781	-0.0105621	0.00954281	0.00954281	4.97026
ENSMUSG00000038550.11	Ciart	0.000572677	0.025426	0.745946	0.216578	5.55922	0.223218	0.00189798	0.0684612	0.00765027	0.0684612	3.44424
ENSMUSG00000078566.9	Bnip3	0.0004554	0.0218528	0.750188	0.213991	5.72309	0.223785	0.000950177	0.0677379	0.00698673	0.0677379	3.5057
ENSMUSG00000062006.13	Rpl34	2.8477e-48	2.43237e-44	0.762728	0.052245	10.5608	0.177801	4.76097e-05	0.0040467	0.0025737	0.0040467	14.5991
ENSMUSG00000113424.2	Gm48161	1.63818e-05	0.00184349	0.800788	0.185831	5.63169	0.233818	0.0238012	0.0279982	0.00733863	0.0279982	4.30924
ENSMUSG00000045201.7	Lrrc3b	2.41149e-06	0.000398765	0.804821	0.170677	4.02822	0.223416	0.0201772	0.0161908	0.0235186	0.0235186	4.71547
ENSMUSG00000041261.10	Car8	3.47916e-05	0.00333902	0.814177	0.19668	4.19936	0.245285	0.0194243	0.0386004	0.0201838	0.0386004	4.1396
ENSMUSG00000110057.2	Gm2225	0.000365896	0.018611	0.824925	0.231491	4.23345	0.268456	0.0400784	0.0403035	0.0195776	0.0403035	3.56353
ENSMUSG00000090125.4	Pou3f1	0.000572161	0.025426	0.831086	0.241281	3.28371	0.272598	0.0397765	0.0419573	0.047548	0.047548	3.44448
ENSMUSG00000051262.10	Nat8f3	0.00111171	0.0400662	0.837213	0.256765	3.35072	0.28567	0.0544755	0.0397652	0.0444172	0.0444172	3.26061
ENSMUSG00000020566.20	Atp6v1c2	1.19819e-06	0.000240809	0.837505	0.17247	5.29527	0.246119	0.00586644	0.0387526	0.00889502	0.0387526	4.85594
ENSMUSG00000085786.3	Gm15987	4.51817e-20	7.01671e-17	0.841464	0.0917132	5.66832	0.222512	0.00209211	0.0105249	0.00719255	0.0105249	9.17494
ENSMUSG00000021069.18	Pygl	1.14134e-07	3.09485e-05	0.84341	0.159054	4.578	0.24376	0.00727291	0.0306746	0.0146795	0.0306746	5.30265
ENSMUSG00000053714.10	4732471J01Rik	5.60509e-35	1.91503e-31	0.867503	0.0703074	6.41674	0.2317	0.00176613	0.00564858	0.00507134	0.00564858	12.3387
ENSMUSG00000024575.17	Pde6a	9.11877e-05	0.00683227	0.867996	0.221828	3.8153	0.285075	0.0429854	0.0308264	0.0284997	0.0308264	3.91292
ENSMUSG00000038408.16	1700018A04Rik	1.71633e-05	0.0019039	0.874765	0.203485	4.63679	0.279252	0.0213242	0.040785	0.0140205	0.040785	4.29892
ENSMUSG00000020297.11	Nsg2	4.31552e-09	1.75528e-06	0.888753	0.151364	4.18541	0.253752	0.0139295	0.00705452	0.0204371	0.0204371	5.87162
ENSMUSG00000032268.14	Tmprss5	0.000209808	0.0124103	0.895131	0.241477	3.52291	0.310351	0.0322735	0.055193	0.0374822	0.055193	3.7069
ENSMUSG00000025161.17	Slc16a3	0.000502169	0.0233748	0.901093	0.258965	5.99739	0.324066	0.00103614	0.0995579	0.00612101	0.0995579	3.4796
ENSMUSG00000018654.19	Ikzf1	7.9362e-06	0.00102708	0.9141	0.204639	3.28399	0.289095	0.0152811	0.0327453	0.0475344	0.0475344	4.4669
ENSMUSG00000040147.15	Maob	4.49929e-05	0.00400319	0.921312	0.2258	3.35412	0.315827	0.0184587	0.0580195	0.0442652	0.0580195	4.08022
ENSMUSG00000068748.8	Ptprz1	9.60134e-08	2.73366e-05	0.923837	0.173194	3.79754	0.2755	0.0160281	0.00829418	0.0289663	0.0289663	5.33411
ENSMUSG00000025582.5	Nptx1	6.33106e-05	0.00512576	0.930476	0.232612	4.13283	0.324666	0.018448	0.0627146	0.0214204	0.0627146	4.00012
ENSMUSG00000058773.3	H1f5	0.00038388	0.0193446	0.938197	0.264212	5.46587	0.347834	0.00467675	0.100035	0.00807323	0.100035	3.55092
ENSMUSG00000022040.9	Ephx2	8.17422e-05	0.00620623	0.94192	0.239112	3.33489	0.29882	0.0406294	0.000190301	0.0451327	0.0451327	3.93923
ENSMUSG00000019789.10	Hey2	1.61326e-05	0.00183729	0.95937	0.222456	5.01214	0.335501	0.00787125	0.0663587	0.0106067	0.0663587	4.31263
ENSMUSG00000109602.3	Gm31597	0.000691671	0.0289766	0.960009	0.28295	3.0705	0.299502	0.0606646	-0.0318933	0.0594263	0.0594263	3.39286
ENSMUSG00000111662.3	Gm7435	0.000137976	0.00910055	0.961956	0.252365	4.02446	0.325292	0.071934	-0.0123285	0.0235979	0.0235979	3.81177
ENSMUSG00000090173.9	Fbxw10	0.000164673	0.0104189	0.962969	0.255576	4.20411	0.356576	0.0271149	0.0708641	0.020098	0.0708641	3.76783
ENSMUSG00000029123.9	Stk32b	0.00131028	0.0441488	0.979041	0.304644	3.50862	0.398926	0.0371794	0.102033	0.0380035	0.102033	3.21372
ENSMUSG00000022208.13	Jph4	8.67764e-07	0.000178602	1.02452	0.208259	4.60004	0.366941	0.00939426	0.0556633	0.0144276	0.0556633	4.91948
ENSMUSG00000022054.12	Nefm	0.000205944	0.0122583	1.043	0.281011	3.97556	0.421119	0.0309333	0.0875178	0.0246548	0.0875178	3.71161
ENSMUSG00000020467.16	Efemp1	1.14637e-47	6.52779e-44	1.04414	0.0719906	6.63704	0.333285	0.00161354	0.00616042	0.00465532	0.00616042	14.5038
ENSMUSG00000005951.14	Shpk	0.00126417	0.0434525	1.06314	0.329758	2.79642	0.417298	0.0834621	0.0143117	0.0796489	0.0796489	3.22399
ENSMUSG00000049176.17	Frmpd4	0.000987588	0.0371971	1.07894	0.327544	3.45553	0.477978	0.0447024	0.116225	0.0400223	0.116225	3.29404
ENSMUSG00000120909.1	Gm39529	0.00146095	0.0479029	1.07944	0.339198	5.33525	0.487623	0.00558642	0.166996	0.00869378	0.166996	3.18233
ENSMUSG00000067279.4	Ppp1r3c	0.000333823	0.0174394	1.10349	0.307591	2.91018	0.436977	0.0714007	0.0181857	0.0705173	0.0705173	3.58753
ENSMUSG00000091491.4	Vmn2r97	3.6633e-25	6.95334e-22	1.11832	0.107918	6.88856	0.38917	0.00299801	0.0144714	0.00426326	0.0144714	10.3627
ENSMUSG00000057182.17	Scn3a	9.40403e-08	2.72287e-05	1.14056	0.213673	3.31048	0.44505	0.0115066	0.0569775	0.046265	0.0569775	5.33788
ENSMUSG00000081520.2	Gm16200	0.00131847	0.0442531	1.14249	0.355703	2.90784	0.543417	0.0896414	0.100146	0.070694	0.100146	3.21193
ENSMUSG00000009248.7	Ascl2	0.000966859	0.0365417	1.16784	0.353891	3.73109	0.55944	0.0215959	0.166262	0.0307927	0.166262	3.3
ENSMUSG00000046160.7	Olig1	1.43032e-06	0.00027766	1.19741	0.248387	4.1669	0.504172	0.0189524	0.0735919	0.0207782	0.0735919	4.82073
ENSMUSG00000037161.15	Mgarp	0.000955172	0.0362604	1.22182	0.369867	4.9247	0.612017	0.00763591	0.197567	0.0112899	0.197567	3.30341
ENSMUSG00000030103.12	Bhlhe40	2.07353e-06	0.00036145	1.26255	0.266018	4.24378	0.56313	0.01019	0.0959581	0.0193987	0.0959581	4.74612
ENSMUSG00000034891.14	Sncb	0.000932383	0.0357787	1.28395	0.38788	4.85287	0.6751	0.00472669	0.22095	0.0119058	0.22095	3.31017
ENSMUSG00000063594.6	Gng8	1.88803e-06	0.00033597	1.29507	0.271784	4.59427	0.591799	0.0172875	0.0935124	0.014493	0.0935124	4.76505
ENSMUSG00000028463.15	Car9	0.000121303	0.00835572	1.29678	0.337397	4.34163	0.641094	0.00336841	0.167387	0.0178152	0.167387	3.84348
ENSMUSG00000054459.9	Vsnl1	1.34916e-05	0.00156787	1.31578	0.302341	3.24385	0.629077	0.0553065	0.0818089	0.0495403	0.0818089	4.35198
ENSMUSG00000117465.2	Gm49980	8.93948e-19	1.27261e-15	1.32711	0.149996	5.3285	0.555368	0.00983688	0.0239115	0.00872728	0.0239115	8.84763
ENSMUSG00000042826.14	Fgf11	7.05579e-05	0.00552909	1.38504	0.348491	3.0426	0.721239	0.0663132	0.115856	0.0612149	0.115856	3.9744
ENSMUSG00000121503.1	H2-K2	0.000909143	0.0351377	1.40909	0.424779	2.5582	0.809317	0.168129	0.0989404	0.102527	0.102527	3.31723
ENSMUSG00000047702.3	Or2y16	7.65088e-06	0.00100253	1.4091	0.314901	2.9616	0.714661	0.070182	0.078562	0.0667421	0.078562	4.47473
ENSMUSG00000027967.9	Neurog2	0.000459697	0.0219358	1.45204	0.414488	3.47939	0.838683	0.0399014	0.217799	0.0390991	0.217799	3.5032
ENSMUSG00000061877.14	BC048679	9.02419e-05	0.0067912	1.48057	0.378136	3.16424	0.829206	0.0718151	0.142665	0.0538257	0.142665	3.91543
ENSMUSG00000050092.4	Sprr2b	0.000797406	0.0318273	1.48509	0.442821	6.75342	0.896952	0.00144527	0.29269	0.00446514	0.29269	3.35369
ENSMUSG00000035551.7	Igfbpl1	5.37192e-06	0.000751909	1.54169	0.338854	6.7343	0.850826	0.00300995	0.169223	0.00449523	0.169223	4.54971
ENSMUSG00000091383.3	H2af-ps2	0.000858698	0.0338779	1.54923	0.464795	2.43523	0.951893	0.207568	0.0822584	0.116483	0.116483	3.33315
ENSMUSG00000038370.7	Pcp4l1	4.60537e-12	3.66303e-09	1.68427	0.243489	3.98961	0.922174	0.0284332	0.060497	0.024346	0.060497	6.91724
ENSMUSG00000062329.5	Cytl1	0.000278983	0.0154736	1.69283	0.465821	2.95363	1.12009	0.124756	0.200728	0.0673135	0.200728	3.63407
ENSMUSG00000121166.1	Gm57322	1.00487e-06	0.000204359	1.70004	0.347608	3.67759	1.01204	0.0457672	0.13548	0.0323631	0.13548	4.89068
ENSMUSG00000074445.5	Sprr2a3	2.28891e-05	0.00242867	1.71061	0.403954	7.05316	1.07367	0.0062391	0.238529	0.00403758	0.238529	4.23467
ENSMUSG00000056492.7	Adgrf5	0.00019828	0.012046	1.82583	0.490656	1.77696	1.06782	0.14018	-0.0555236	0.220934	0.220934	3.7212
ENSMUSG00000006344.18	Ggt5	0.000120812	0.00835558	1.8637	0.484773	3.33467	1.32402	0.116233	0.236274	0.045143	0.236274	3.84447
ENSMUSG00000007097.15	Atp1a2	1.34829e-11	9.597e-09	1.94196	0.28713	3.2977	1.1936	0.0767938	0.0010034	0.0468717	0.0468717	6.76336
ENSMUSG00000069792.6	Wfdc17	0.000505472	0.023401	2.14418	0.616527	1.27134	1.799	0.221664	0.30302	0.348496	0.348496	3.47784
ENSMUSG00000023078.7	Cxcl13	0.00112656	0.0404308	2.21181	0.679124	0.776005	1.63152	0.159449	0.0454168	0.532365	0.532365	3.25685
ENSMUSG00000002324.9	Rec8	1.49058e-11	1.01854e-08	2.32519	0.344533	4.09949	1.7644	0.0761785	0.101876	0.0220676	0.101876	6.74881
ENSMUSG00000050936.6	Gm42743	5.71286e-05	0.00476063	2.40769	0.598279	1.06062	2.11482	0.118546	0.351113	0.41836	0.41836	4.02437
ENSMUSG00000116581.3	Gm46565	3.17655e-05	0.00311868	2.85187	0.685476	5.00417	2.68038	0.69415	-0.393616	0.0106651	0.0106651	4.16043
ENSMUSG00000112685.2	Gm40421	1.31133e-09	5.89513e-07	3.2916	0.542631	1.3159	3.46999	0.106556	0.16794	0.335116	0.335116	6.066
ENSMUSG00000113670.2	Gm49686	7.0068e-05	0.005516	3.95854	0.995596	2.27646	5.89048	0.426148	1.06067	0.136791	1.06067	3.97605
ENSMUSG00000060068.8	Gm12222	2.51959e-10	1.30431e-07	4.80547	0.759664	1.70959	7.62027	0.0132221	0.852413	0.235133	0.852413	6.32578
ENSMUSG00000118491.2	Gm44505	1.52729e-06	0.000286711	4.90094	1.01941	1.99797	7.25904	1.37937	-1.31278	0.179424	0.179424	4.80763
